# Notch-driven asymmetry dictates hair-cell behavior via a fate-specific kinase

**DOI:** 10.64898/2026.02.25.708020

**Authors:** Emily Atlas, Caleb C. Reagor, Brian Frost, Sapna Krishnakumar, A. J. Hudspeth, Adrian Jacobo

## Abstract

Cell-cell signaling and cell-fate decisions are essential for organ assembly, but how these molecular events translate into the physical properties and cell behaviors that drive development remains poorly understood. In the zebrafish lateral line, developing pairs of sensory hair cells undergo symmetry-breaking mediated by Notch signaling, leading to one cell becoming Notch-ON (receiver state) and its sibling becoming Notch-OFF (sender state). These cells then undergo coordinated movements that ensure that Notch-OFF cells are always positioned anterior to their Notch-ON sisters, and the Notch state of each sister ultimately determines the direction of hair bundle polarization. However, the cellular mechanisms and molecular programs that guide polarity-specific behaviors remain largely unknown. Here, using time-lapse imaging and a new 3D segmentation and tracking pipeline, we demonstrate that sister cells actively move in opposite directions – Notch-OFF cells migrate anteriorly while Notch-ON cells move posteriorly – enabling robust rotations when cells are initially mispositioned. Using single-cell RNA sequencing, we identify fate-dependent transcriptional programs and show that the differentially expressed kinase *stk32a* is required for proper navigation and hair bundle placement in Notch-ON cells. Strikingly, loss of *stk32a* reveals an underlying chiral bias in cell-pair rotations, suggesting the existence of an additional, previously unrecognized axis of symmetry breaking beyond the Notch-mediated fate decision.

## Supplemental Table 3 for "Notch-driven asymmetry dictates hair-cell behavior via a fate-specific kinase"

	gene	waldStat	df	pvalue	fcMedian	padj
1	hey2	118.424120720696	4	0	3.36783342715122	0
2	znf385a	1317.80141903233	4	0	3.23046073348916	0
3	her4.1	131.859261955025	4	0	3.14722128452109	0
4	si:ch73-21g5.7	184.205443619123	4	0	2.8631866275139	0
5	stk32a	523.249690671648	4	0	2.68092541652892	0
6	her15.2	128.459238233125	4	0	2.03688259686688	0
7	emx2	515.182698808538	4	0	2.02303916804856	0
8	her4.2	102.63628964046	4	0	1.93362483082158	0
9	ngfa	949.500748631314	4	0	1.84801981759414	0
10	ngfb	97.7404930954334	2	0	1.80255944389824	0
11	wdpcp	187.97377293958	4	0	1.75338664482012	0
12	hmx3a	255.592739323764	2	0	1.55348390735344	0
13	hey1	83.5586167237424	4	0	1.52059147284764	0
14	her15.1	160.222387538163	4	0	1.46385399961664	0
15	cpn1	131.828909743125	4	0	1.37934372271964	0
16	hmx2	120.880599278699	4	0	1.34816737187341	0
17	ppap2d	91.6760934187953	4	0	1.15334648825025	0
18	pdzrn4	408.767780589699	4	0	1.13874167885016	0
19	phlda1	274.851366062195	4	0	1.09861124517595	0
20	dla	296.988859067003	4	0	1.09734750340887	0
21	kcnj19a	100.362319050071	4	0	1.071433999653	0
22	mgll	158.311919045432	4	0	0.986927033414103	0
23	slc1a3a	111.626554460056	4	0	0.984423786554173	0
24	fgf10a	183.055476660583	4	0	0.860275567054299	0
25	dlc	112.109389471467	4	0	0.856796631031035	0
26	lfng	326.378221730641	4	0	0.703742156214319	0
27	gdnfa	82.6350367368682	4	0	0.69835847988865	0
28	atp1a3b	113.038298583921	4	0	0.584030846150296	0
29	stxbp5a	85.6217124376977	2	0	0.504660973927325	0
30	atp1b1a	117.371781253629	4	0	0.459555436070942	0
31	kitlga	146.564836514508	4	0	0.417332009581957	0
32	jag2b	85.9282839415919	4	0	0.403773977804939	0
33	anxa4	121.607088870235	4	0	0.218199080031833	0
34	ctbp2a	81.2140180519716	4	1.11022302462516e-16	0.344815199656942	4.96111088718213e-15
35	rasgef1ba	81.5976184515564	4	1.11022302462516e-16	0.339679167137384	4.96111088718213e-15
36	zgc:171699	77.6143311596312	4	5.55111512312578e-16	1.15790307987696	2.41165112571353e-14
37	si:dkey-280e21.3	76.4567224286203	4	9.99200722162641e-16	0.295286564311323	4.22364845800641e-14
38	sncb	72.8033600865523	4	5.77315972805081e-15	0.357651857800199	2.37611100386091e-13
39	pbx1a	72.6632220561296	4	6.21724893790088e-15	0.246286280908656	2.49327624073768e-13
40	RAMP1	71.9792989262636	4	8.65973959207622e-15	0.472235904594733	3.3859581805018e-13
41	prickle2b	68.4462746834901	4	4.82947015711943e-14	0.177654513683615	1.84226617700849e-12
42	si:dkey-30j22.1	67.343364924263	4	8.24895707296491e-14	1.43416540887539	3.07175449098027e-12
43	dll4	65.272521167488	4	2.25486296301369e-13	0.481846039240809	8.20140854454283e-12
44	dachd	64.840290923255	4	2.77999845366139e-13	0.369208920736988	9.88163086710549e-12
45	otofb	64.439756984394	4	3.3761882178851e-13	0.351725306542328	1.17341297172718e-11
46	dacha	62.9039262807475	4	7.10875802667488e-13	0.204679289204102	2.41697772906946e-11
47	nanos1	61.9555361036159	4	1.12554410236498e-12	0.717022687773643	3.74542760872092e-11
48	ebf2	60.5055740972517	4	2.27129426377815e-12	0.431831436402595	7.40063380947712e-11
49	her4.2.1	59.4352847703964	4	3.81228382195786e-12	2.54164583878044	1.21681875460043e-10
50	rhov	59.3397878530286	4	3.99247301885453e-12	0.73970682090031	1.2488455602977e-10
51	pcdh10b	58.3790182023457	4	6.35347330302238e-12	1.0637343471297	1.94839847959353e-10
52	aplnrb	58.2816541502746	4	6.659672813214e-12	0.485492961602656	2.00302466920513e-10
53	man1a1	56.7576074697683	4	1.39083189409916e-11	0.342997194914122	4.10426619315301e-10
54	gapdhs	56.4605335815177	4	1.60540469806847e-11	0.253976892159511	4.64972768107238e-10
55	TUBB4B	56.0584467708701	4	1.94938509778808e-11	0.224972533035027	5.54334235080102e-10
56	tuba8l3	55.8074159771188	4	2.20052864818854e-11	1.0073759384277	6.14576215315513e-10
57	pcbp3	54.7719829117937	4	3.626765554543e-11	0.654504791093711	9.95133566193903e-10
58	adarb1b	54.3836798564037	4	4.37377911666204e-11	0.426466868218229	1.17941216180335e-09
59	tmem132e	53.4529904812886	4	6.85055345783780e-11	0.765556010967402	1.8159772217048e-09
60	cdh1	53.263651212619	4	7.50506323754507e-11	0.420067269830291	1.95631981725342e-09
61	fbrsl1	53.0660636074182	4	8.2547635393837e-11	0.393105977971577	2.116467241901e-09
62	calm3a	51.6551801180038	4	1.6285528481319e-10	0.169592719766069	4.10815589431983e-09
63	ebf3a.1	51.0400609897392	4	2.18960405362623e-10	1.10910523499462	5.36375658471977e-09
64	mctp1a	51.035052321922	4	2.19488760500042e-10	0.559351176361676	5.36375658471977e-09
65	hcn1	50.4429760145575	4	2.91812796149316e-10	0.505704875494802	7.02146481811584e-09
66	si:ch211-13k12.2	49.8868319303362	4	3.81275788718938e-10	0.464843633177984	9.03508081146089e-09
67	s100t	49.0440224181709	4	5.71663827386715e-10	0.586467852851434	1.33445108363108e-08
68	elmo1	48.9776707241366	4	5.90179238812993e-10	0.518755207628519	1.35741224926988e-08
69	ppdpfa	48.1333471677166	4	8.85264750394299e-10	0.553224417904346	2.00660010089374e-08
70	gadd45gb.1	47.9160994283465	4	9.82566250584682e-10	0.250017232270602	2.19533373702063e-08
71	BX511021.1	41.1138773535863	2	1.18095944134922e-09	0.827753296254271	2.60143741728194e-08
72	ccdc102a	47.316099397846	4	1.31038313533338e-09	0.466185791019284	2.8464433661964e-08
73	prdx1	47.0585925224714	4	1.48265999477815e-09	0.356730323094195	3.17654826278496e-08
74	ptprub	46.2660870164205	4	2.1679983364109e-09	0.263617091773745	4.58209378127926e-08
75	krt8	44.4695665445071	4	5.12501263649767e-09	0.313908095561082	1.06873596846431e-07
76	mef2ca	44.2608085788259	4	5.66331548323973e-09	0.668011477251109	1.16545071260354e-07
77	her8.2	43.7488311454394	4	7.23455839679588e-09	0.919494569575651	1.46946095228425e-07
78	wu:fj05g07	43.5740691097129	4	7.86500364835518e-09	0.492651953758583	1.57703406487532e-07
79	fxyd1	43.419734427916	4	8.46718528624280e-09	0.554893442478617	1.6762883275549e-07
80	cdkn1cb	43.081615752797	4	9.95211713039623e-09	1.93717574538849	1.94563889899246e-07
81	cldnh	42.5822635587401	4	1.2633133206208e-08	0.144983676489864	2.43928646105052e-07
82	sqstm1	42.434985543149	4	1.35536110112966e-08	0.336628225247333	2.58510336849608e-07
83	myl10	42.3100381224881	4	1.43867959767618e-08	0.861797391570505	2.71095769971753e-07
84	notch1a	41.4370485017651	4	2.18217490743911e-08	0.42819713332667	4.06300185146995e-07
85	pax2a	41.3880423497737	4	2.23378234798233e-08	0.280236161855836	4.11015952028748e-07
86	tmem176l.3b	40.0956356937714	4	4.13571317192662e-08	0.257416780040838	7.52122721034098e-07
87	eya2	40.0195708774855	4	4.28827093834627e-08	0.375446063249034	7.70902959491215e-07
88	tnnt2d	39.6949649460178	4	5.00497023825375e-08	0.673726483910711	8.89519710526007e-07
89	lrch2	39.5677188786844	4	5.31747199605803e-08	0.542669423589007	9.34441146273569e-07
90	gstp1	39.4811465952325	4	5.54113465112138e-08	0.369172093697506	9.62926066039316e-07
91	dyrk4	38.7152462298194	4	7.97660650864174e-08	0.511202824181261	1.37092445928744e-06
92	map3k19	38.5807805899742	4	8.50315982070526e-08	0.469944454404734	1.44553716951989e-06
93	lhx4	38.4595598963418	4	9.00749104193466e-08	0.482297871516553	1.5148081709232e-06
94	si:dkey-206p8.1	38.1662371780562	4	1.03547126650838e-07	0.538223084336016	1.71948635402667e-06
95	dlb	38.1480745493897	4	1.04444503601364e-07	0.209344838009194	1.71948635402667e-06
96	gramd1bb	36.8281494381586	4	1.95427491300748e-07	0.500630380359408	3.12722030662288e-06
97	ncam1b	36.85322929692	4	1.93116803104409e-07	0.21312176670406	3.12722030662288e-06
98	kcnma1a	36.8225068873561	4	1.95951144532636e-07	0.196023112604327	3.12722030662288e-06
99	grhl2a	36.2774600525012	4	2.53724705467917e-07	0.421373227386068	3.98637061629326e-06
100	GADD45G	36.2468495539185	4	2.57431862049629e-07	0.360821118395538	3.98637061629326e-06
101	nfia	36.2521903492904	4	2.56781185647981e-07	0.231983295245201	3.98637061629326e-06
102	itga2.2	36.0665372546765	4	2.80391162732485e-07	0.993010009534226	4.29933116189811e-06
103	btbd11a	35.9443435081432	4	2.97099572610371e-07	0.150429297438464	4.51129836468563e-06
104	caska	35.4455162098028	4	3.76247633715465e-07	0.257266502219033	5.65818556856719e-06
105	kcnab2a	35.4153878467476	4	3.81651081737822e-07	0.317678280330272	5.68478373179003e-06
106	rcc2	35.2313750139327	4	4.16373614697818e-07	0.241211436058296	6.14347484327724e-06
107	ptprfb	34.8005797903973	4	5.10475355652851e-07	0.308912286673325	7.46152762842111e-06
108	cgnb	34.6366469581071	4	5.51611613497371e-07	0.369677720760083	7.9881533658323e-06
109	dcbld1	34.5868621454132	4	5.64746411857442e-07	0.25877083977843	8.10333383619302e-06
110	si:dkey-95p16.2	34.3856756813194	4	6.21077571261175e-07	0.270943257492604	8.83059383138616e-06
111	cldn17	28.2472013210307	2	7.34849103234403e-07	0.414598288774766	1.03540900671947e-05
112	myo3b	33.8541693521888	4	7.98307483229621e-07	0.223168250294679	1.11477937836708e-05
113	myclb	33.4278423101395	4	9.76227367943672e-07	0.164644637926872	1.35116779067602e-05
114	syne1b	33.3492639887424	4	1.0130939390729e-06	0.248957189801618	1.3898937900965e-05
115	cdc14ab	33.0885087918308	4	1.14566204312272e-06	0.415330828683571	1.5581003786469e-05
116	hmgb1a	32.7499862799117	4	1.34386449468504e-06	0.0802291884040075	1.81190006007535e-05
117	ccndx	32.6917165646964	4	1.38127369075924e-06	0.598596544918795	1.84642055756193e-05
118	auts2a	32.6170659692117	4	1.43071910618797e-06	0.343186919405531	1.89630905260846e-05
119	CABZ01080568.1	32.5077312954087	4	1.50633737394656e-06	0.532790088184608	1.96325971071036e-05
120	si:ch73-281n10.2	32.522656519147	4	1.49578467745215e-06	0.211295742213392	1.96325971071036e-05
121	si:ch211-288g17.3	32.4833530226947	4	1.52373346851142e-06	0.214571263646716	1.96951995434039e-05
122	hmgb2a	32.3190006471175	4	1.64635245802902e-06	0.144528762669122	2.11056987242409e-05
123	barhl1a	32.2788016813778	4	1.67781050575133e-06	0.459069226556281	2.13341108210982e-05
124	iqsec1b	32.1929351298413	4	1.74702590627351e-06	0.370982710112271	2.20350686888046e-05
125	hmgn2	32.0429010970715	4	1.87486068448095e-06	0.138782563384997	2.34582568842256e-05
126	cd109	31.9679823460021	4	1.9421402558395e-06	0.431418570651519	2.41072012708966e-05
127	pcdh17	31.7296329592985	4	2.1725979534315e-06	0.569910773674055	2.67554582611564e-05
128	insm1b	31.4299175434834	4	2.50141316848751e-06	0.259505587158611	3.05641421524568e-05
129	march4l	31.3104019512399	4	2.64595516441535e-06	0.453407937347778	3.20796424584931e-05
130	grtp1a	30.9440076375916	4	3.14297228798388e-06	0.321559696023355	3.78123742954368e-05
131	cbr1l	30.6662553045234	4	3.58077165163451e-06	0.330075392477967	4.27505867416517e-05
132	pex5la	30.5013599141489	4	3.86888113290684e-06	0.393454533952544	4.58403794838356e-05
133	slc24a3	30.2916879593501	4	4.26878505421779e-06	0.793596174585182	5.01983445473431e-05
134	fthl30	30.207700550519	4	4.4402854887382e-06	0.508427856665276	5.18254216745265e-05
135	me1	24.5017315925171	2	4.78097624834195e-06	1.43166371983066	5.53884952030134e-05
136	hist1h4l.18	29.9873524931802	4	4.92353968950532e-06	0.265884974683794	5.66207064293112e-05
137	zbtb18	29.5349364963546	4	6.08600063367604e-06	0.23771088984954	6.94781386209439e-05
138	cfap70	23.9157094346591	2	6.40869614443318e-06	0.448749660987697	7.2154493827477e-05
139	dscaml1	29.4232603857719	4	6.4127075716236e-06	0.30667228113007	7.2154493827477e-05
140	cacna2d2a	29.3454273212904	4	6.65067341021341e-06	0.343094510880111	7.42975229540984e-05
141	si:dkey-262k9.2	29.2280894496627	4	7.02613413738895e-06	0.687124392526632	7.7935275112598e-05
142	cldnb	29.0616402639173	4	7.59520305693151e-06	0.14121371203799	8.36542083171893e-05
143	notch1b	29.0224236725452	4	7.73582261748285e-06	0.688117288652155	8.46071788373648e-05
144	zgc:171482	28.7384210463726	4	8.83451515243383e-06	0.948541748104628	9.59526506833785e-05
145	frmd3	28.6382452924298	4	9.2580163245648e-06	0.624563154507325	9.98588795284093e-05
146	UBB	27.817559136677	4	1.3581129083895e-05	0.239310941464766	0.000145485519775423
147	mef2cb	27.6379990190188	4	1.47673868277076e-05	0.920800701457744	0.000155008006701575
148	col18a1a	27.6628828423237	4	1.45970358558234e-05	0.416237812982893	0.000155008006701575
149	igsf9a	27.642733402792	4	1.47348243018097e-05	0.164936784821461	0.000155008006701575
150	zgc:154006	27.6215602074205	4	1.4881007794898e-05	0.288903031935354	0.00015515930794147
151	bcr	27.545793695357	4	1.54160306315987e-05	0.2458583497353	0.00015967332389285
152	baiap2l2b	27.4663131027522	4	1.59978527187743e-05	0.305256166210299	0.000164609484553704
153	capsla	27.2709475540923	4	1.75224878047331e-05	0.468760081428292	0.00017911876422616
154	fam149a	27.2303417242413	4	1.78570749459483e-05	0.350105822737833	0.000181353670230281
155	ENSDARG00000059707	21.7454552515991	2	1.89685611462487e-05	0.442553071898361	0.000187764744510968
156	hs6st1a	27.1068241042295	4	1.8914408332682e-05	0.367903557434871	0.000187764744510968
157	zgc:158463	27.1180826534491	4	1.88155081031205e-05	0.321274092755748	0.000187764744510968
158	hist1h4l.3	27.1045394173695	4	1.89345410799291e-05	0.26386043485049	0.000187764744510968
159	stmn1a	27.0775117566031	4	1.91743334003736e-05	0.207925749707205	0.000188607908416253
160	anxa5a	26.8507716289544	4	2.13086757450132e-05	1.91784931432498	0.000208292305407504
161	jmjd1cb	26.8015909182323	4	2.18019310058715e-05	0.164972691643195	0.00021179018691418
162	htatip2	26.7515808498247	4	2.23151474183503e-05	0.253353910608272	0.000215437596063579
163	nrxn3a	26.7256076807396	4	2.25864126581765e-05	0.149771101244654	0.000216718707959436
164	hsp90aa1.2	26.3834726501922	4	2.64811743629911e-05	0.2059199605694	0.00025253997990072
165	meig1	26.3483369002493	4	2.69171409200686e-05	0.249661854987764	0.000255141869084771
166	si:ch211-38m6.6	21.0252820475731	2	2.71905512972959e-05	0.825034364765036	0.000256180856801028
167	si:ch211-195b11.3	26.0902789431653	4	3.03454769645661e-05	0.185417741404622	0.000284193568698092
168	strc1	20.7909411813076	2	3.05706368227687e-05	1.15726602142749	0.000284598071373871
169	cnga4	26.0401383373683	4	3.10603226133521e-05	0.802599921974936	0.00028575496804284
170	s1pr2	26.0496407364084	4	3.09235748491288e-05	0.17033432978676	0.00028575496804284
171	susd6	25.9347134858816	4	3.26184069978641e-05	0.12939807615956	0.000298334435933681
172	cnbd1	23.1671625878004	3	3.72692960282084e-05	0.659701261918978	0.000338890575512313
173	bcl2a	25.4774613034429	4	4.03260961020502e-05	0.299610790827897	0.000364566556668246
174	itsn2a	25.4631512124693	4	4.05945134748231e-05	0.498559342079719	0.000364884017670249
175	sox4a	25.4424706199782	4	4.09855638462409e-05	0.411617109131853	0.000366293839174404
176	scg5	25.3205489453601	4	4.33682684676251e-05	0.5141984416109	0.000385386203882759
177	si:ch73-1a9.3	25.24767900591	4	4.48575636632365e-05	0.121050397358761	0.000396368528640123
178	dock9b	25.2143867203246	4	4.55547898593478e-05	0.167778132095534	0.000400267928876517
179	pcbp4	25.1223307632436	4	4.7539236315397e-05	0.310490894775175	0.000415370757526709
180	rims2a	24.990031059961	4	5.0542543402976e-05	0.23649714471299	0.000437031299472909
181	hmgb2b	24.9885524909762	4	5.0577151665343e-05	0.128033101539778	0.000437031299472909
182	dpysl3	24.8834247817927	4	5.30991491236588e-05	0.232097448000618	0.000456302578183529
183	rem2	24.8130660096578	4	5.48564448278333e-05	0.558071930749147	0.000463759349787736
184	dnah6	24.8343547744321	4	5.43187217620922e-05	0.300029527578529	0.000463759349787736
185	fcho2	24.8202848443591	4	5.46735176197854e-05	0.218665123067373	0.000463759349787736
186	scg5.1	24.6990365658562	4	5.78279703984386e-05	0.369335890164692	0.000486252396253537
187	hnrnpa0l.1	24.6664605554938	4	5.87058696847054e-05	0.131110359209624	0.000490994546453899
188	ssbp2	24.5865169365218	4	6.09168070416777e-05	0.227350359424447	0.000506775990495659
189	zgc:92242	21.9872936001825	3	6.562943288968e-05	0.354489958296925	0.000543092238304019
190	lyar	19.2432091224552	2	6.62811800714591e-05	0.307333292716133	0.000545598766482958
191	zgc:194989	24.0548176183356	4	7.78790713797939e-05	0.325208184224827	0.00063771134889004
192	tead1b	23.9937368730212	4	8.01059842000518e-05	0.310220627195369	0.000652529996296255
193	hist1h4l.23	23.9254094957168	4	8.26720998174935e-05	0.280513821156981	0.000669943855515854
194	pnpla6	23.8289942037352	4	8.64325155859325e-05	0.513655050869734	0.000696806465857724
195	fut8a	23.8129088957883	4	8.70762038074346e-05	0.258011198181468	0.000698395808999117
196	cldna	23.7460657445351	4	8.98024568399824e-05	0.656113073524769	0.000716586951519044
197	kremen1	23.6371204073105	4	9.44286469800604e-05	0.390623586664659	0.000749677177039667
198	kif20bb	18.3682411272361	2	0.000102656657158806	4.7879069618396	0.000810883897961479
199	fosab	23.3735714178913	4	0.000106621566689946	0.541574706905991	0.000837345250804018
200	skia	23.3643089758552	4	0.000107077397801025	0.189660860091584	0.000837345250804018
201	sestd1	23.3229624809078	4	0.000109135881924294	0.638583474525096	0.000849196613580077
202	cep70	23.3116816285976	4	0.000109704301360591	0.436970710114784	0.000849393699643391
203	TENM2	23.1727171239161	4	0.000116952231032919	1.66663509638952	0.000901050686381697
204	mgat4b	23.0876520991242	4	0.00012162141992178	0.286570475283058	0.000932430886066982
205	tmc2a	20.6643615255277	3	0.000123597555157451	0.864864156946829	0.000940436622681619
206	si:dkey-57n24.6	23.0478670962645	4	0.000123868250813564	0.354787337653068	0.000940436622681619
207	kcnc3a	22.9561437959014	4	0.000129206450382391	0.61556328302573	0.000976226514000287
208	zgc:153409	22.9014195972512	4	0.000132499436496736	0.205703343314571	0.000996293839811994
209	adgrb1a	22.8168227705894	4	0.000137754587813177	0.408549310769618	0.0010308525135876
210	dnajc6	22.7666074615642	4	0.000140971242991061	0.330080417196324	0.00104990011446676
211	chga	22.6703865606963	4	0.000147344546316819	0.520864863229065	0.00109216526274647
212	nedd9	22.5649513621197	4	0.000154656786634066	0.587601945704738	0.00114095855799849
213	cep55l	17.5246137922172	2	0.000156523109224538	8.56042520043353	0.00114930583486938
214	pcdh19	22.4419397931353	4	0.000163644105539151	0.682168437283523	0.00119597841618333
215	hspa5	22.4181825048562	4	0.000165438605854273	0.338961005148063	0.00119789805350039
216	strbp	22.4191161392143	4	0.000165367716921994	0.083988126039392	0.00119789805350039
217	magi3b	20.0109030505413	3	0.000168861581108293	1.0705571320936	0.00121308625241997
218	ccnd2a	22.3706538391206	4	0.000169087469966467	0.98688714145214	0.00121308625241997
219	cdh23	22.2746277608892	4	0.000176704911875158	0.177342503715394	0.0012619474071815
220	zgc:110425	22.0960203248218	4	0.000191789786472163	0.496134377278497	0.00136345102746574
221	hsp70.3	22.0707000079409	4	0.000194029208494539	0.489199827039625	0.00137312978319213
222	ptmaa	21.9475832441949	4	0.000205293192706235	0.274058326283162	0.00144629979005654
223	si:ch211-1e14.1	21.9003176155815	4	0.000209787752622814	0.144774372203227	0.00147133652512144
224	ribc1	21.8375249668911	4	0.000215910055721191	0.344669784683439	0.00150751485333903
225	nexmifb	21.7366662884499	4	0.000226116688443523	0.335683172622658	0.00157176222544742
226	plcd1b	21.7192248279684	4	0.000227929610842281	0.366586963108617	0.00157735359007667
227	stoml3a	16.7425535205637	2	0.000231419897303797	0.368361015299423	0.00159445250829577
228	hsp90b1	21.5983984001756	4	0.00024089063230992	0.381324129444292	0.00165242521461717
229	nbeal2	21.5404310601486	4	0.000247365564527535	0.237272442513663	0.00168943119179504
230	pcdh15a	21.4875556722237	4	0.000253422048896335	0.188193476091144	0.00172326993249508
231	dld	21.450113946443	4	0.000257799398729053	0.181312591093479	0.00174544701130839
232	dytn	21.3918501871582	4	0.000264760584504309	0.362720883478317	0.00178485152657215
233	dlgap5	16.4469206938816	2	0.000268285097312582	1.01686434176304	0.00179315338545674
234	nr3c2	21.3632835117189	4	0.000268241402565872	0.617961644853812	0.00179315338545674
235	ppp1r14bb	21.2350548115293	4	0.000284433104736248	0.935961359090286	0.00188497193138768
236	lhfpl5a	21.2395138672548	4	0.00028385412380072	0.34717731537954	0.00188497193138768
237	axdnd1	21.2057957447662	4	0.000288261360136155	0.522011163749773	0.00189850495224975
238	RIMS2	21.200930001617	4	0.000288902927516266	0.18395264171366	0.00189850495224975
239	dyrk2	21.0843586273652	4	0.000304703549840579	0.148657324111958	0.00199395963159274
240	arhgap12b	21.0131686926104	4	0.000314771077030152	0.430371847610482	0.00205125818531315
241	rhbdf1a	20.9663016260006	4	0.00032157813900402	0.118690051859166	0.00208692203071488
242	ssbp3a	20.7953026944802	4	0.000347674439326706	0.407659237913973	0.00224695381449161
243	klhl24b	20.7728584993428	4	0.00035125186768592	0.592868321027823	0.00225146688959336
244	ank3a	20.7802997032911	4	0.000350061775421517	0.450634098165603	0.00225146688959336
245	sipa1l2	20.7330317035534	4	0.000357689944222805	0.285501483609048	0.00228337580720191
246	si:dkey-205h13.2	20.6359186754626	4	0.000373882660511304	0.233985319109531	0.00237704260585236
247	smkr1	20.6062813428917	4	0.000378967522631668	0.250451685467924	0.00239961621617785
248	cadpsa	20.5708945981291	4	0.000385128600192242	0.254557364442543	0.00242879488185752
249	ncapg	15.7096908310095	2	0.000387868025950366	1.23738840893343	0.00243624735978463
250	rgs12a	20.5422619915398	4	0.000390186269716652	0.24765274930978	0.00244100530334738
251	pcna	20.5301092487449	4	0.000392352769186699	0.783911083140914	0.00244477980481274
252	phc2a	20.4925222786242	4	0.000399129189979197	0.358064012539708	0.00247713513145819
253	si:ch211-284k5.2	15.6190765482871	2	0.000405845393877668	0.523730302358793	0.00250886243488013
254	atp8a2	20.3901863486491	4	0.000418172052424226	0.361985415497188	0.00257488618106886
255	b4galnt4a	20.2684721700153	4	0.000441995263724015	0.325665816041419	0.00271090428417396
256	rap1gap	20.246960264939	4	0.000446343407139005	0.379694713141723	0.00272687925298986
257	map3k1	20.1368821469786	4	0.000469264885491705	0.263514662672094	0.00285575984789504
258	zfpm1	20.100071813179	4	0.000477186943306451	0.57735929960756	0.00289271464857089
259	sorcs2	20.084718415973	4	0.00048053019362837	0.219009174844859	0.0029017344510995
260	plxna1a	20.0096774931263	4	0.000497207216359818	0.570670031209705	0.00299089263994906
261	GARNL3	19.9769725038922	4	0.00050465363681651	0.361131286898267	0.00301857415706346
262	tmpob	19.9725497278657	4	0.000505669072346948	0.184942507063183	0.00301857415706346
263	calml4a	17.594620657465	3	0.000533168497964032	0.262665364899718	0.00317062939473667
264	arid5b	19.8171423214579	4	0.000542662848797448	0.201790808295619	0.0032148662709061
265	ptpn5	19.6153281847884	4	0.000594726708278315	0.706292654344875	0.00351000970470673
266	gfra2b	19.5789642493134	4	0.00060462003267614	0.866998801467848	0.00355498395152437
267	wu:fi09b08	17.3163196861173	3	0.000608381412229075	0.270584708119602	0.00356370235478005
268	iqcg	19.4277830132967	4	0.000647526825725442	0.226183611622768	0.0037778078683458
269	aifm4	19.4201760201468	4	0.000649763629530065	0.211727943613491	0.0037778078683458
270	ptk2ab	14.6219565464463	2	0.000668163086189333	0.397317852077043	0.00387039654370414
271	agbl4	19.3037423541504	4	0.00068496994061773	0.500219637307625	0.00395311065360195
272	isl1	14.5517096828219	2	0.000692048276251356	0.58184712789935	0.0039792775884453
273	ripk2	19.1911265513392	4	0.000720815086933779	0.313050734265253	0.00412950474712246
274	soga1	19.1743748910355	4	0.00072630326711709	0.205693500446522	0.00414576025463916
275	lrrc4cb	19.147629062256	4	0.00073515153233783	0.971746389544503	0.00415350982228609
276	fam110b	19.1515482565924	4	0.000733848317640007	0.716687601821833	0.00415350982228609
277	pcloa	16.9153986243566	3	0.000735628018397216	0.137396589548196	0.00415350982228609
278	tox2	19.0148266364263	4	0.000780690104668524	0.285457999011028	0.00439208389820709
279	galnt18b	18.9040965552074	4	0.000820784218280579	0.118559096635565	0.00460109862864095
280	cdh23.1	16.6690506308737	3	0.000826591863067216	0.413712027196561	0.00461710597798974
281	seta	18.8501605739121	4	0.000841044641529676	0.0976318733741096	0.00468111679484844
282	vav2	18.7603433667667	4	0.00087588630351676	0.376199711105139	0.00485775240673834
283	tph1a	14.0579195828967	2	0.000885852773130691	1.08040064851139	0.00489566691581767
284	marcksl1b	18.6638795420255	4	0.000914896398154452	0.130389458732978	0.00503837312223086
285	gpx1b	18.651450685369	4	0.000920045939252767	0.0791950352168091	0.00504895385610992
286	golga7ba	18.6058871656554	4	0.000939170101241338	0.632339299059602	0.00511798619631168
287	zgc:153867	18.6110058291283	4	0.000937002227513362	0.26244164530016	0.00511798619631168
288	prdx5	18.5937144476466	4	0.000944345465973329	0.229266424722148	0.00512832051660516
289	satb1b	18.5680846606224	4	0.000955334588127355	0.178266360332376	0.00517004600633627
290	phka2	18.4834163270925	4	0.000992543472851715	0.563113077676636	0.00533855259125101
291	pip5k1cb	18.4741273165695	4	0.00099671186486272	0.475301186574674	0.00533855259125101
292	nrxn3b	18.4786010181557	4	0.000994702160834748	0.0659547303398658	0.00533855259125101
293	zgc:173587	18.3747177007119	4	0.00104241908139935	0.338094441314444	0.00556431209320335
294	sox2	18.312236397558	4	0.00107220082547277	0.264184230015592	0.00570381663618847
295	nfic	18.2965138823997	4	0.00107982641200399	0.31800568204058	0.00572491019787879
296	stard13b	18.2363623892464	4	0.00110949838548347	0.438401798100322	0.00586234957735182
297	sik2a	18.2093897435509	4	0.00112306388488848	0.825605289412676	0.00591404685510295
298	tubb4b	18.1218565994746	4	0.00116822606674749	0.186930808931119	0.00613122673957408
299	si:dkey-217l24.1	18.1063615473967	4	0.0011764054784047	0.171313900539072	0.00615350557934764
300	adcy6a	18.0446131636617	4	0.00120956641914083	0.673609058477396	0.00630587293178752
301	arpp21	13.4053964720399	2	0.00122759508862613	0.57763230025298	0.00636251555197912
302	ptprq	18.0099807223042	4	0.00122856758100875	0.221099774315411	0.00636251555197912
303	tenm3	17.9967106395402	4	0.00123592610377288	0.296717528087845	0.00637949975676825
304	galnt1	17.9301822434459	4	0.00127347865583705	0.360655251391107	0.00655171255831954
305	shank3a	17.8168373634551	4	0.00134006934808428	0.166014085282366	0.00687169987017645
306	mcf2l2	17.7916381959694	4	0.00135533483648786	0.176943928973982	0.00692726694204909
307	rarga	17.75528167126	4	0.00137766239303927	0.380616948932777	0.00701844945509256
308	rrm2.1	17.7253341961648	4	0.00139632643044074	0.586743659617339	0.00706749041168065
309	drgx	17.7280073172985	4	0.00139465037567388	0.291065406942282	0.00706749041168065
310	lrp8	17.7143297274615	4	0.00140324723349972	0.445304747693727	0.00707960862320502
311	emg1	17.6042363274837	4	0.00147437713126897	0.436555941441133	0.00741455251866452
312	cyp26a1	17.5746212962141	4	0.00149411094705953	1.44437177362145	0.00748971000384972
313	unc5a	17.467896597987	4	0.00156741314170994	0.261350776850153	0.00783205799883177
314	grik4	17.4485893576305	4	0.00158104806663084	0.506064878129032	0.00785002913082741
315	pkig	17.4506870005776	4	0.00157956104519097	0.421790908487208	0.00785002913082741
316	sinhcafl.1	17.4314353218268	4	0.00159326053840292	0.404490621285604	0.00788563127234862
317	gipr	12.8536422288695	2	0.00161758478696949	0.92026588800662	0.00798076532119965
318	si:ch1073-153i20.4	17.3831803737864	4	0.00162811615042002	1.12007149791667	0.0080074643372859
319	pitpnab	15.1876596640232	3	0.00166310430646543	0.289739607771793	0.00815390324549198
320	prkcz	17.2391733207419	4	0.00173667074535666	0.452358202899724	0.00848797826793068
321	pcdh7a	17.2314340398252	4	0.00174270274248778	0.139790560941755	0.008490925511685
322	ece2b	17.2154000154821	4	0.0017552655084776	0.154791662783131	0.0085255753268912
323	ksr1b	17.1913903561176	4	0.00177424446692509	0.521097803226958	0.00859107847142675
324	capn2l	17.080871432346	4	0.00186424979929378	0.17379636583108	0.00899903298177616
325	acsl4b	12.5601215175796	2	0.00187328677212739	0.312880321776708	0.00901483234340689
326	si:ch211-137a8.2	16.9551598964183	4	0.00197211058999214	0.478248616815193	0.00943235768424374
327	bdnf	16.9608788557488	4	0.00196707274109309	0.216561277597129	0.00943235768424374
328	arl15a	16.9395917436118	4	0.00198588917092957	0.590088814000106	0.00945637096732577
329	CU639469.1	16.9358400014233	4	0.00198922381601674	0.220881348939814	0.00945637096732577
330	slc7a14b	16.9154284594642	4	0.00200746308545574	0.493521586778429	0.009514158380766
331	zmat4a	16.8587503630641	4	0.00205897839146107	0.307971594245075	0.00972882841161668
332	bcl11aa	12.3458370415531	2	0.00208514158246764	0.184701350221417	0.00982277540656444
333	six1a	16.8206395522538	4	0.00209434831563537	0.415304436288446	0.00983651881577696
334	slc8a2b	16.8134792894136	4	0.00210106014883116	0.389866039908795	0.00983849722386805
335	map3k10	16.7911217828974	4	0.00212215423146966	0.288222273326873	0.00990760960602553
336	zgc:153665	16.7697650226977	4	0.00214249903016361	0.367116599443666	0.00997282286659492
337	adgrl3.1	16.7440053574964	4	0.00216729404750104	0.550774744940371	0.010058302345079
338	XKR4	16.7231036754747	4	0.00218762069508138	0.244423675974259	0.0101225999026843
339	zgc:158343	16.7047317996613	4	0.0022056422313167	0.474533306426518	0.0101758833326823
340	asap1b	16.6364882183105	4	0.00227387489965236	0.156641638809957	0.0104598245384009
341	mycbp	16.5995934864792	4	0.00231162578519983	0.237452761486281	0.0106022953901834
342	h3f3b.1	16.5446455551676	4	0.002368996431651	0.0828085278995435	0.0108336561962052
343	mt-atp8	16.5318424160766	4	0.00238256432363781	0.163303649096539	0.0108639376156546
344	palld	12.0396331680581	2	0.00243011527610371	0.327225613116265	0.0110485473599599
345	akt3a	16.4743311326855	4	0.00244446135595688	0.165354869247937	0.0110815581470045
346	fat3a	16.4078550199362	4	0.00251798270040982	0.640078301877968	0.0113818639983843
347	cdk6	16.3906370914458	4	0.00253737792307718	0.505893970452353	0.0114204008988603
348	sptbn1	16.3777200066659	4	0.00255202498758178	0.122994156382274	0.0114204008988603
349	mid2	16.3744761888312	4	0.00255571631368356	0.0816466855884331	0.0114204008988603
350	hmga1a	16.3866695101202	4	0.00254186804693235	0.0721379391936553	0.0114204008988603
351	igsf21a	11.9278714925942	2	0.00256977804839387	0.362325203623276	0.0114505209905641
352	pdzd7a	16.3486255619753	4	0.00258532180060811	0.275543354479838	0.011487054818611
353	DGKI	16.3386266118936	4	0.00259686350259603	0.574723333783777	0.0115056501928051
354	zmat4b	16.2998660382406	4	0.00264208616417849	0.194937162172031	0.0116729456519072
355	agbl4.1	16.2683551285053	4	0.00267942138267574	0.199744694683183	0.0118045494155066
356	roraa	16.2253713885303	4	0.00273118903905423	0.552288870386116	0.0119703840871829
357	camk2n1a	16.2243999702352	4	0.00273237028077	0.22872874458219	0.0119703840871829
358	elf1	16.1583148968715	4	0.0028139219636264	0.430081924579535	0.0122932233271276
359	fscn2b	11.722915538773	2	0.00284709025503094	1.28221073801876	0.0123347622129318
360	skor1b	16.1349880765007	4	0.00284327675891438	0.635125503754683	0.0123347622129318
361	isl2a	16.1425808534632	4	0.00283368895485048	0.450760411092671	0.0123347622129318
362	cep131	16.0836408087607	4	0.00290895933649649	0.288813709734237	0.0125679900615484
363	pvalb8	16.0682650758107	4	0.00292891676300411	0.173129777188793	0.0126193548687009
364	wu:fc75a09	11.6154266572163	2	0.0030042920524781	1.0712678400312	0.0129085515661422
365	clic5b	11.6083372617705	2	0.00301496025628389	12.0170115541414	0.0129188981940493
366	wbp2	15.9499352140731	4	0.0030870841266798	0.456186139733478	0.0131201075383891
367	rimbp2.1	15.9516860147442	4	0.00308468371922832	0.287145758391546	0.0131201075383891
368	gsto2	15.9611864872506	4	0.00307169024425535	0.238173377745866	0.0131201075383891
369	insm1a	15.9153092783954	4	0.00313493698526301	0.44809944135393	0.0132803885580074
370	PAMR1	15.9104003626967	4	0.0031417799018304	0.304575464024184	0.0132803885580074
371	prkcab	15.8998659399171	4	0.00315651430865738	0.453269088181078	0.0133067072203238
372	dpy19l3	13.8075405492335	3	0.00317917944404589	0.237611855115102	0.0133662275550746
373	klhl29	15.8696601142292	4	0.00319914104516983	0.501173063271078	0.0134140927470392
374	selenom	15.8258966804857	4	0.00326190711153806	0.075336090786092	0.0136407024664319
375	il11ra	15.7628949159285	4	0.00335439815470195	0.406997898672162	0.0139900765705436
376	loxhd1a	15.7329592801724	4	0.00339924542296732	0.36072705421543	0.01413941447213
377	atp11a	15.6261731901083	4	0.00356408163157607	0.27659270569311	0.0147857391824535
378	hdac4	15.6055265859095	4	0.0035968471453881	0.186883265115437	0.0148821929507592
379	agap1	15.5691451872336	4	0.00365530579295203	0.168061504600505	0.0150841642748733
380	immp2l	15.545918434571	4	0.00369311485519142	0.218213322627795	0.0152000832461036
381	acap3b	15.5302045780424	4	0.0037189120968617	0.374374058899274	0.0152660853529966
382	tspan12	11.1392722042612	2	0.00381186731062866	0.416167585199218	0.0156067028110556
383	fthl28	11.1006023606805	2	0.00388628659407797	0.522052069796669	0.0158698491726839
384	si:ch211-207i1.2	15.3948574685893	4	0.00394857193809039	0.22211882911806	0.0160822044561807
385	cox6b1	15.3862354296333	4	0.00396366542491911	0.290505906197686	0.0161017473365545
386	si:dkey-19b23.13	15.3328471455112	4	0.00405839634183591	0.293336029320738	0.0164280104141064
387	fthl31	15.3291783773135	4	0.00406498723162352	0.284771386935313	0.0164280104141064
388	prkcbb	15.2974573071672	4	0.00412241418538417	0.146953735149694	0.0166171540874764
389	si:ch211-225b11.1	10.9591005681475	2	0.00417120513354607	0.129215611913027	0.0167706036731775
390	banf1	15.217749443796	4	0.0042702576827236	0.170765916026511	0.017124828245589
391	setb	15.1793041693602	4	0.00434341726751386	0.105577093906671	0.0173736690700554
392	olfm1b	15.103197016308	4	0.00449189650301374	0.555781975679176	0.0179217503334528
393	TAFA3.1	15.0725116775679	4	0.00455316194916189	0.615336490469201	0.0181199625661303
394	mycn	15.0509519938991	4	0.00459669762957571	0.312572830646126	0.0182467895752701
395	histh1l	14.9763242327119	4	0.00475057499943021	0.269140763148267	0.0188098716433136
396	zgc:101744	14.8716626594518	4	0.00497493456404063	0.271857394904703	0.0196484789347463
397	fam184a	14.8254654213908	4	0.00507724567892542	0.225827619752207	0.0200020459492175
398	adgrg6	10.5346711424723	2	0.00515733363092774	1.23882601038991	0.0202665070320879
399	baiap2l2a	14.7741757528123	4	0.00519325551930139	0.466393365545943	0.020356520381422
400	pik3r2	14.7645815903535	4	0.00521524321798572	0.568834690138985	0.0203916009823242
401	b4galnt4b	14.670312254192	4	0.00543620604531847	0.0894547177279337	0.0212025592390975
402	sfmbt2	10.4119279107912	2	0.00548376179055921	0.589838678534932	0.0212986269343902
403	her13	14.6487295166526	4	0.00548807330854173	0.487724964652719	0.0212986269343902
404	nol4lb	14.6041581320876	4	0.00559672825181334	0.359348317444161	0.0216665420441487
405	caps2	12.5565168690355	3	0.00570075873319176	0.740772918355536	0.0220147818733627
406	dnah9l	12.5379367743897	3	0.00575026241256793	0.187068080816496	0.022151257175508
407	gpr156	14.5337094997619	4	0.005772785070986	0.151500995101841	0.0221833804693418
408	fhod1	14.5084152147436	4	0.00583731397330534	0.374767820109318	0.0223763702310038
409	fzd8a	14.4855382810421	4	0.00589628497107608	0.582599619024164	0.0225304543718698
410	pde4ba	14.4816672514103	4	0.00590632115886613	0.107905567787333	0.0225304543718698
411	myh14	14.4699430614609	4	0.00593682010854168	0.217950552319226	0.0225916950115795
412	prc1b	10.1608331899922	2	0.00621731837263217	114.047281324337	0.0236016648902833
413	camkk1a	14.3556297901742	4	0.00624240404048426	0.250307641484476	0.0236395155431414
414	ar	10.1463851053318	2	0.00626239516603422	0.815711166280101	0.023657937293907
415	ntf3	14.3329758844765	4	0.00630476868228136	0.121593327982421	0.02376062221467
416	rnf44	14.2955149605494	4	0.00640923893057199	0.253295928142218	0.0240962732870543
417	mef2aa	14.2630528027146	4	0.00650113991332313	0.368603136458286	0.0243248392929124
418	lmnb1	14.266868710437	4	0.00649027036167138	0.239795033947124	0.0243248392929124
419	ANKRD66	14.2393112210987	4	0.00656916945152897	0.209835418978029	0.0245207184300508
420	pcdh1a	14.2117756915474	4	0.00664894453391818	1.01028160489578	0.0247594029786858
421	si:ch211-208k15.1	14.1845683621563	4	0.00672870117952107	0.463232879123235	0.0249968851419738
422	nkx3-2	14.1718581816513	4	0.00676628092745979	0.117203958463919	0.0250769274183581
423	abca2	9.97491754030389	2	0.00682298124357772	0.431443996953222	0.0252272876240084
424	tanc1a	14.1395451199874	4	0.00686274850002577	0.727458605054511	0.0253144779576422
425	atxn1a	14.11078515935	4	0.00694974141311355	0.357623542621174	0.0255750484002579
426	map3k5	14.0748588454897	4	0.0070599301999702	0.147353237513938	0.0259195559454305
427	osbp2	14.0217827446029	4	0.00722585773070061	0.250984223941683	0.0264666077068285
428	SPATA48	12.03496640792	3	0.00726433515626035	0.330218120970276	0.0265453742625962
429	arid3c	14.002189632437	4	0.00728807060028935	0.23233444069153	0.0265700289483742
430	nck2a	13.9240803442643	4	0.0075413437090982	0.293729542349656	0.0274294454907665
431	anos1b	13.8423735294605	4	0.00781550477942128	0.799430642223546	0.0282480068793558
432	grin2db	13.8408876218245	4	0.00782057990969376	0.754096657779171	0.0282480068793558
433	ap1s1	13.8514679359073	4	0.00778451295037197	0.14279507580642	0.0282480068793558
434	si:ch73-122g19.1	13.8127632175953	4	0.00791724983244924	0.545017249163736	0.0285312874146327
435	tnks1bp1	9.65946284319043	2	0.00798866656117392	0.630814803291367	0.0287224701187954
436	cbfb	13.7657809919042	4	0.00808135400885435	0.386910966750395	0.0289890772244225
437	dnah2	13.7594200807588	4	0.00810382639750917	0.224033402005272	0.0290031681595065
438	sox4b	13.7510727620885	4	0.00813340936878704	0.183950772332827	0.0290425850520158
439	atoh7	13.7393243655781	4	0.00817522494836009	0.811478028458995	0.029048249067256
440	adgb	13.7349873207801	4	0.00819071473060096	0.350503992135689	0.029048249067256
441	smc2	13.7361439362311	4	0.00818658106470527	0.336762090351032	0.029048249067256
442	pcdh7b	13.7059633547329	4	0.0082951158750042	0.747643817671611	0.0292197492519895
443	prxl2b	13.7142682734202	4	0.00826511023353904	0.640010848857076	0.0292197492519895
444	otog	11.7488009945694	3	0.00829512063163895	0.448858477608848	0.0292197492519895
445	cntnap3	13.6971223078873	4	0.00832717570394981	0.294260403021513	0.0292667478673652
446	efnb3b	13.6592244856843	4	0.00846598205913229	0.275847423856797	0.0296878832746253
447	oxr1b	13.6274051335683	4	0.00858427159033659	0.707842697489762	0.0300353484726766
448	znf536	13.6182551620342	4	0.00861858527693948	0.258546858947896	0.0300880968150298
449	si:dkeyp-72e1.7	11.6259952832589	3	0.00878058497840373	0.531331890352713	0.0305174109027187
450	sgip1a	13.5768457424086	4	0.00877556181326133	0.194944523478959	0.0305174109027187
451	pepd	13.4819916047464	4	0.00914575477466728	0.248119065361242	0.0317160985977375
452	txn	13.4762715429781	4	0.00916856063772831	0.0809183195183874	0.0317248425606351
453	fgfr3	13.4351052087221	4	0.00933433902364655	0.380409525897963	0.0322271660772256
454	fermt2	13.417917396416	4	0.00940441914517032	0.518537598872002	0.0323976025177233
455	hipk2	9.29407351923784	2	0.0095899772762138	0.194812724925622	0.032964229582414
456	efhd2	13.3295196480711	4	0.00977305034389453	0.447521952113294	0.0335198481093225
457	kdm6ba	9.22747332158226	2	0.00991470112891846	0.121204781569936	0.033931274760675
458	slc4a7	9.21722947264594	2	0.00996561375322935	0.312764135906995	0.0340310478385387
459	adka	13.2738983724262	4	0.0100121994555613	0.268207407994724	0.03411564258932
460	hcn5	9.18943872879736	2	0.0101050562216266	0.132215677258271	0.0343571911535305
461	myo3a	13.2247746755913	4	0.0102281607552639	0.710461510436801	0.0347003111089647
462	flrt1b	13.2040508222958	4	0.0103206276921666	0.637812856986789	0.0347876329968718
463	dnah5	11.2778914947919	3	0.0103143141073088	0.387237330269903	0.0347876329968718
464	tmc2b	13.2113498467511	4	0.0102879676669828	0.332397751293385	0.0347876329968718
465	kifc1	9.1253764823813	2	0.010433972174555	4.35038679800884	0.0349437526359829
466	prkd2	13.1813959978148	4	0.0104226448679882	0.227017189934325	0.0349437526359829
467	rapgefl1	13.1857393182126	4	0.0104030103816011	0.147993565631437	0.0349437526359829
468	igfbp5b	13.1419667360507	4	0.0106025535523948	0.492924169740612	0.0354324652904818
469	anp32b	13.1286191715959	4	0.0106641406496318	0.0946766918177437	0.0355622941919492
470	cacna1da	13.1235109355695	4	0.0106878029404553	0.0575927813502516	0.0355653697848344
471	myo10l3	13.0665843862388	4	0.0109549919954055	0.238026041811363	0.0363000158491827
472	btbd11b	13.069562827307	4	0.0109408521555174	0.197423930499945	0.0363000158491827
473	otofa	13.050592639915	4	0.0110312168270752	0.232620753838246	0.0364753131449167
474	sema7a	13.0200722998816	4	0.0111781324325004	0.223690626401876	0.0368831205156765
475	SRCIN1	13.0068103174699	4	0.011242565423164	0.207004904687395	0.0370176259406917
476	pbrm1	8.95673348280141	2	0.011351938673525	0.255288726784741	0.0372210316255621
477	pax2b	12.9883482369946	4	0.011332867078547	0.105151404526492	0.0372210316255621
478	angptl4	12.9529155700159	4	0.0115081630689765	0.379084994779468	0.0376543243512118
479	zgc:162989	12.9454976800032	4	0.0115451952456723	0.175370798376137	0.0376966291528842
480	tanc1b	12.9125321471126	4	0.011711180314993	1.08235786254881	0.0381589291930187
481	hsp70.2	12.8666631498068	4	0.0119460162824863	0.546400860757595	0.0387142040708891
482	man2a1	12.8693073513621	4	0.0119323548057325	0.407347197358009	0.0387142040708891
483	im:7152348	12.8647602632947	4	0.0119558571395393	0.271074105362932	0.0387142040708891
484	mcm6	12.8072944621217	4	0.0122567989061325	0.412993872727888	0.0396066807627918
485	ndel1b	12.7749766449682	4	0.0124292772537229	0.268773784910662	0.0400812157212837
486	C14H4orf47	8.76553562073362	2	0.0124907387363741	0.995849953695059	0.0401965337112943
487	zfhx4	12.698746860145	4	0.0128455431023144	0.40827310295574	0.0412534484846402
488	mex3b	12.6853848440702	4	0.0129198959808524	0.359069716958137	0.0414072076107647
489	calr3a	12.6728927572016	4	0.0129897876215315	0.28127506862844	0.0415460692026078
490	hpca	12.6268384929194	4	0.0132506544822256	0.130723600692544	0.0422939257351038
491	wasf1	12.4886126855918	4	0.014064652915922	0.27664430195116	0.0448006459480691
492	pcdh1b	12.4570290787492	4	0.0142573747158931	0.311116282632694	0.0453222236903592
493	gramd1a	12.4387204076401	4	0.014370268859755	0.17172106013067	0.0454961548515321
494	farp1	12.441079908438	4	0.0143556710717619	0.165153990147525	0.0454961548515321
495	twf2b	10.5320186494096	3	0.0145452618431184	0.299895292980274	0.0459571505507823
496	evlb	12.3744946307298	4	0.0147732219314244	0.299552445685772	0.0465833046386043
497	glcci1a	12.3294390422671	4	0.0150624467002625	0.236666784305808	0.0473105870771734
498	TSTD1	12.3291424868268	4	0.015064368519458	0.140368165983755	0.0473105870771734
499	kcnn1a	12.3175714249337	4	0.0151395411417914	0.299886507823974	0.0474513874664564
500	si:zfos-223e1.2	12.2966448179931	4	0.0152764216491801	0.47335831165746	0.0477379278183661
501	bcl2l10	12.2942733989754	4	0.0152920088471876	0.215825449926103	0.0477379278183661
502	maats1	10.3923300577607	3	0.0155093578325981	0.419914616951399	0.0483199913350268
503	myt1la	10.3683927989129	3	0.0156807638025269	0.595360270589814	0.0487568878472209
504	lbr	12.2283076816255	4	0.0157318565558279	0.155937725393207	0.0488186977248309
505	gpr4	12.2075567790999	4	0.0158727483654312	0.712924239764205	0.0491583731555136
506	cdca5	8.278251012743	2	0.0159367820268886	2.36273484896535	0.0491619863709149
507	pcsk5a	12.1993162940744	4	0.015929038535737	0.168594600753	0.0491619863709149
508	palm3	12.1845486101943	4	0.0160304019224908	0.0552307512365903	0.0493534421393222
509	sdc4	10.3118863120861	3	0.0160928141766934	0.233713996696764	0.0494482541696434
510	mical3a.1	12.1180470671072	4	0.0164946894514348	0.323737046765526	0.0505837143177335
511	kcnd3	12.1021314221962	4	0.0166077314673406	1.31511601549218	0.0507314297166421
512	mylipa	12.1022717806093	4	0.0166067312758524	0.207552324533447	0.0507314297166421
513	ppp3ca	8.15978093942967	2	0.0169093176336618	0.288705982044922	0.0515519937213392
514	tmem30b	12.0552296927951	4	0.0169452540687346	0.245183581409436	0.0515610454542819
515	meis1a	12.0282942284373	4	0.017142097678018	0.0972246855478627	0.0520587199386799
516	cbx7a	12.0030471429094	4	0.0173286202790965	0.187636355710154	0.0525231823963314
517	plxnb1a	8.10496780928503	2	0.0173791528238995	1.22391251978394	0.0525744584459937
518	tuba1b	11.9888035630595	4	0.0174347193147524	0.312570178715764	0.052640735537206
519	farp2	10.1039052207128	3	0.017703241332107	0.593327231720366	0.0533003706339372
520	prex1	11.950741112552	4	0.0177213508501581	0.514840474877899	0.0533003706339372
521	zgc:194627	10.0929406787816	3	0.0177924040064011	0.799066295710048	0.0533090418889107
522	mycbpap	11.9435495674474	4	0.0177760193141956	0.252008758997961	0.0533090418889107
523	tmem145	11.9049625929003	4	0.0180721594011303	0.34093381027294	0.0540437042129402
524	adgrv1	10.0530556119796	3	0.0181204854808389	0.620656165100032	0.0540848078092214
525	thrab	11.8904663114331	4	0.0181846470727071	0.28403867195671	0.0541729295651692
526	chaf1a	11.8642841137383	4	0.0183895411394116	0.747999339312462	0.0546791679506459
527	celf2	11.824417067614	4	0.0187058432075459	0.651025502682193	0.05551411532562
528	raver2	11.8100541960717	4	0.0188210870379006	0.190129972246184	0.0557503411501451
529	atp2a3	11.798517900502	4	0.0189141503188377	0.243338250728851	0.0559200965948245
530	cd164l2	7.9216163078965	2	0.0190477145840363	0.256181464403692	0.0562087275649675
531	ATP8A1	11.7686292932073	4	0.0191573454525691	0.403173643789368	0.056425778319808
532	plxna4	11.7563842644627	4	0.0192578542920091	0.206160691669856	0.0566151957005681
533	foxj1a	7.87874229079919	2	0.0194604486909811	0.392292286953022	0.0571034554459557
534	cpne5b	11.7139920305583	4	0.0196097856771975	0.484508495089498	0.0574339041182339
535	si:ch211-139d20.3	11.7091009618792	4	0.019650789852264	0.230207673124545	0.0574464211755904
536	rtn4rl2b	7.83834152385767	2	0.0198575545591152	1.20547082711462	0.0578346654198439
537	dachc	11.6847074441118	4	0.0198565383494719	0.223466787187525	0.0578346654198439
538	trpc3	11.6731741753033	4	0.0199545429588428	0.246786835152765	0.0580091174491267
539	ncaph	9.8034741393727	3	0.0203127144133511	1.29636139736136	0.0589407891326182
540	atoh1b	11.6252636862324	4	0.0203667149617232	0.141332324162772	0.0589880411113611
541	hs6st3a	11.584886011342	4	0.020720487494074	0.460734685226036	0.0598849002993439
542	st3gal8	11.5812143303808	4	0.0207529513825092	0.379895831209096	0.0598849002993439
543	adck1	11.5698768471096	4	0.0208535057019691	0.310570092235889	0.0600642411010675
544	myo16	11.5585484145642	4	0.0209544517713912	0.268304089914259	0.0602440488427497
545	slc17a8	11.536759941833	4	0.0211499400520223	0.138750414005137	0.060694506864886
546	si:ch1073-153i20.5	7.64345497984666	2	0.0218899535390504	23.3412925319685	0.0626773295208033
547	BX284638.2	11.4484901211639	4	0.0219601594805936	0.217879530855083	0.0626773295208033
548	atp1a1a.1	11.4483883959389	4	0.0219611103436063	0.0783567991179718	0.0626773295208033
549	krt18b	7.63255565796649	2	0.0220095720078374	0.551695462235103	0.062701221530524
550	FO704772.3	9.61986444181989	3	0.0220898064096735	0.139434484903271	0.0628153767722352
551	ralgps1	11.4301940364236	4	0.0221318232454614	1.48851912636288	0.0628206380324893
552	pde4bb	11.408197988249	4	0.022339924506879	0.261985706568219	0.0632964527694906
553	IQSEC1	7.58933513972795	2	0.0224903810546028	1.32634487532933	0.0636075153153684
554	dnajc5b	11.3845684297812	4	0.0225655931035389	0.0720678365230665	0.0637050317941062
555	adarb2	7.56877832415544	2	0.0227227384487491	0.430248269996276	0.0639179189457617
556	mcf2la	11.3694580875846	4	0.0227110573303715	0.226152730077221	0.0639179189457617
557	suclg2	11.3284016768833	4	0.0231109026592395	0.309168068867639	0.0648463604284683
558	pde5ab	11.3258759526082	4	0.0231357219431492	0.174923740255939	0.0648463604284683
559	igsf3	11.3159169840891	4	0.0232338366349271	0.160406624072604	0.0650048667209766
560	chrm3a	11.2806908960804	4	0.0235841250515985	1.04122015854685	0.0658670921083928
561	furina	11.2560379764183	4	0.0238323107658183	0.105424137050453	0.06644159365016
562	robo1	11.1945545336651	4	0.0244623460828072	0.419145801704382	0.0680767068923673
563	greb1l	7.40872490083285	2	0.0246159062266583	0.87128107805777	0.0682611300327901
564	si:rp71-79p20.2	11.181954568098	4	0.0245934372892492	0.52284418252638	0.0682611300327901
565	CR356242.1	11.1650366945323	4	0.0247705223522573	0.21670537147892	0.0685683132016467
566	rapgef5b	11.1499795478247	4	0.0249291681072201	0.322318164268306	0.0688855457945093
567	si:ch73-37h15.2	7.34001610538177	2	0.0254762647933697	0.328627482689691	0.0702731536804767
568	nfasca	11.0660385022154	4	0.0258317726024527	0.163018485510732	0.0711283316025283
569	smc4	9.20591875640191	3	0.0266747397180934	0.552919875674009	0.0732029755975979
570	net1	10.9898047809539	4	0.0266788338175389	0.514425717166548	0.0732029755975979
571	atp2b2	7.21822410191481	2	0.0270758781955948	1.37804205739258	0.0737954130988239
572	dlx4b	7.22698341922823	2	0.0269575543893432	0.345507729307556	0.0737954130988239
573	CU638714.1	7.21766245445091	2	0.027083482812484	0.276211629506756	0.0737954130988239
574	daam1b	7.22293283774281	2	0.0270122065993206	0.203194343766916	0.0737954130988239
575	iqsec2a	7.21289626479786	2	0.0271481022868442	0.432471934409747	0.0738428382202161
576	sema4c	10.9256800708687	4	0.0274120884031901	0.16190329264618	0.074431434483662
577	afdna	10.8461943732813	4	0.0283480578467076	0.0754740643627219	0.0768394496919422
578	xkr6b	10.8237054799163	4	0.0286184268894003	0.551912465567107	0.0773043517357894
579	plpp3	7.10774875104639	2	0.0286135649249999	0.411294796071041	0.0773043517357894
580	si:ch211-226m7.4	7.08492737312549	2	0.0289419353177004	0.54896641857125	0.0779090995471315
581	btc	9.02715524169965	3	0.0289320130407237	0.309848946182724	0.0779090995471315
582	tuba8l	10.7925482410299	4	0.0289971285810396	0.240986989146818	0.077923555155921
583	aurka	7.07533040172029	2	0.0290811465148809	3.4138240218835	0.078008207395354
584	slc1a4	10.7818409628007	4	0.0291283843471143	0.352780839014338	0.078008207395354
585	ppp1r9a	7.06047968499562	2	0.0292978881456279	1.99104641336122	0.0783280291619865
586	anln	8.98349048621493	3	0.0295111967419299	0.655177589705402	0.0786294918302869
587	si:dkey-79d12.6	10.7540144840282	4	0.0294721850810142	0.445186088501677	0.0786294918302869
588	sash1a	7.01330065998839	2	0.0299972271479266	0.591248252205099	0.0797885429580906
589	FP236812.1	6.99243856898951	2	0.0303117672281068	0.361855688468207	0.0803296341547989
590	mki67	10.6914757074824	4	0.0302592162849775	0.267851537167147	0.0803296341547989
591	cib2	10.6839923138582	4	0.03035474027205	0.228872431082598	0.0803296341547989
592	efcab1	6.96914306506827	2	0.0306668953815764	0.330987082312085	0.0810186222580836
593	tmeff2b	10.6539713158735	4	0.0307408855182323	0.198943593462067	0.0810771415691658
594	usp54a	10.5787110747435	4	0.0317298649317357	0.182113314281251	0.083544627530698
595	limch1b	10.5690960870289	4	0.0318584025829142	0.563032518089232	0.0836072139491378
596	sh2d4ba	8.81087527746617	3	0.0319140068591018	0.44596725948247	0.0836072139491378
597	far1	10.5654090897287	4	0.0319078251399123	0.313925164916531	0.0836072139491378
598	cfap58	10.5566018673881	4	0.0320261814054681	0.206944175494796	0.0836209477765477
599	celsr1a	10.5592824193801	4	0.0319901139474215	0.0939556241669748	0.0836209477765477
600	KHDRBS3	10.5247803560872	4	0.0324573536008851	0.269811513119457	0.0846055017196405
601	eps8b	8.71843525096352	3	0.0332784208703125	0.655681271954945	0.0866014147107634
602	sdk1a	10.4436255992998	4	0.033582456092756	0.257959473809831	0.0872474440682233
603	ralgapa2	10.431825411808	4	0.0337491469887978	0.207375015267816	0.0875351009792368
604	pdia3	10.4269614903239	4	0.0338180870507405	0.202302347746593	0.0875686889856923
605	ugcg	10.4198371707869	4	0.0339193103551304	0.252357814017639	0.0876344688121362
606	sqor	6.76540562775586	2	0.0339555550512497	0.117687126752842	0.0876344688121362
607	CDK18	10.4031097199759	4	0.0341581244814143	0.808674663168359	0.087764536556951
608	il17rd	10.4019809101942	4	0.034174298441933	0.391485271517859	0.087764536556951
609	kif1aa	10.4047377869797	4	0.0341348099810338	0.163523204951114	0.087764536556951
610	ahcy	10.3871097508604	4	0.0343880671384175	0.0904925695008978	0.0881687491876802
611	cux2b	10.3574187070748	4	0.0348187255519199	0.49735511877088	0.0890865979579291
612	cxcr4b	10.3545935401565	4	0.0348599731139723	0.237801671602571	0.0890865979579291
613	xbp1	10.3420513207037	4	0.0350436587212037	0.192493365682761	0.0892926340206332
614	pclob	10.3412939233537	4	0.0350547808751079	0.0812568649136312	0.0892926340206332
615	rc3h2	10.3084391309976	4	0.0355405276137611	0.163107528233423	0.0903827401429633
616	id4	10.2578075202355	4	0.0363018034140834	0.326621090617499	0.0921688645123806
617	sult6b1	10.2397147986297	4	0.0365776235547728	0.464321638527416	0.0925686136564153
618	gpc1a	10.2433684986043	4	0.0365217616486012	0.370401741100312	0.0925686136564153
619	sh2d4bb	10.2110994338884	4	0.0370179788419198	0.233338529615431	0.0933931255003868
620	calm1b	10.2070181068209	4	0.037081199383686	0.174922279048809	0.0933931255003868
621	osbpl1a	8.4790344111523	3	0.0370825645369183	0.158418771889705	0.0933931255003868
622	nptna	10.1980244353397	4	0.0372208797659732	0.187306067854175	0.0935907651993282
623	tbata	8.44430952988721	3	0.0376685060862617	0.546122310685442	0.0945642753112573
624	si:dkey-25o16.4	10.1382555779724	4	0.0381620815347254	1.12155049506541	0.0956498325646003
625	ldha	6.52619207190541	2	0.0382697299522118	0.252666872024192	0.0957661722324148
626	gas2l3	10.1241104847073	4	0.0383881542187091	0.264478005906939	0.0959090626167109
627	rnf123	10.0975402433128	4	0.0388162946248393	0.227217213670906	0.0968240586814172
628	si:dkey-71b5.6	10.0774166743362	4	0.0391436056434965	0.508106838018574	0.0974850306153321
629	hist2h3c	10.0654275743549	4	0.0393398676591477	0.394971291877641	0.0978180493146374
630	alcamb	10.0571918042496	4	0.0394752348093759	0.232621407175753	0.0979988368918474
631	zgc:194330	10.0379788365113	4	0.0397927699099334	0.504775187854001	0.0986305739130521
632	cpeb4b	10.0286850104036	4	0.0399472489709992	0.105618212123477	0.0988567996687386
633	si:dkey-4p15.5	10.0038724188061	4	0.0403625021082537	0.549339438879783	0.0997266244823202
634	nqo1	9.98819813711127	4	0.0406269527480209	0.0894873769048218	0.100221694160733
635	limch1a	9.94991010965747	4	0.0412799454511985	0.171394549126098	0.101672180607361
636	grxcr1a	9.94320671714066	4	0.0413953013749954	0.227992433321296	0.101795992689454
637	rassf7a	9.93059110852254	4	0.0416132375554793	0.305319338020835	0.102171277137786
638	jun	9.91928561936998	4	0.0418094762054719	0.382983582484375	0.102492195588336
639	si:ch211-222l21.1	9.871318072225	4	0.0426520060105647	0.0698656795411935	0.104393955243385
640	phldb1a	9.85841601409791	4	0.0428813894318771	0.652030626316515	0.104642072382597
641	tescb	9.8580904938627	4	0.0428871920698495	0.223568548109737	0.104642072382597
642	ABR	9.85187571114653	4	0.0429981196541571	0.159021614949483	0.104749313300782
643	galnt11	6.27993114198616	2	0.0432842881113674	0.31148348421198	0.105276285229151
644	nrip1a	9.83231490112365	4	0.0433490586237681	0.221866343743964	0.105276285229151
645	rarab	9.82757844352401	4	0.0434344470650725	0.190645808543141	0.1053201166043
646	pkp3a	6.26373348967187	2	0.0436362634056119	0.284100773044542	0.105482404893937
647	bmpr2b	9.81744753609	4	0.0436176277371162	0.268577086929809	0.105482404893937
648	akap12b	9.80235947760199	4	0.0438918137097888	0.345722828150365	0.105936414571157
649	ncapd2	8.06208620424145	3	0.0447458472919591	0.53297523010352	0.10736906905
650	pls3	9.75517351503244	4	0.0447599955374679	0.467243265464352	0.10736906905
651	pacs1a	6.21592641393727	2	0.0446918908322546	0.460551713716245	0.10736906905
652	hs3st3b1b	9.75667223234811	4	0.0447321691798013	0.254314827846975	0.10736906905
653	ephb4a	9.72921080503628	4	0.0452446791894232	0.484790481412121	0.108365510340364
654	arhgap24	9.71862335172639	4	0.0454437700377764	0.397401280678415	0.108675927123979
655	g2e3	6.16180886389618	2	0.0459177084206253	2.27656956213447	0.109641673236424
656	gadd45ga	9.67457575174331	4	0.0462811007800831	0.205062207103944	0.110340917103735
657	dnajb11	9.66390204143191	4	0.0464862167450465	0.191101575280031	0.110661252647264
658	TMEM132C	9.64836127592665	4	0.0467864189562102	0.373263577666534	0.11120662499622
659	cadm2a	9.63143140477553	4	0.0471155659482732	0.0951144431027399	0.111819036635962
660	cadm4	9.61525942171616	4	0.0474320465873301	0.315902138023116	0.112399577064522
661	nol4la	9.59716764085499	4	0.0477885072936332	0.449348273848241	0.11307295825604
662	runx2b	9.57792585903313	4	0.0481704378813739	0.726862051215751	0.113804478620043
663	tpd52l1	7.83966260431879	3	0.0494442678655621	0.260467602011081	0.116637760093121
664	znrf3	9.45956128539308	4	0.0505848378434509	0.282775756606558	0.119148624077044
665	si:ch211-256e16.3	9.4525055134399	4	0.0507323548560431	0.574440926974061	0.11931639548098
666	hist2h2l	9.43396331989619	4	0.0511219831497211	0.21857210612205	0.12005222469394
667	TTC28	9.42528831263511	4	0.0513052514204564	0.262014230984039	0.120301968847967
668	spock1	9.3973698579885	4	0.0518993249839798	0.211432286882086	0.121512790830755
669	plxna3	9.3861927199533	4	0.0521389982110217	0.355572529881689	0.121709542092594
670	dlx3b	9.38947975541841	4	0.052068404307966	0.303064147414961	0.121709542092594
671	dut	9.31735316462913	4	0.0536385884149303	0.202902171817155	0.125023475828541
672	sgip1b	9.30059436933335	4	0.054009839187721	0.397486448218693	0.12570147096666
673	znf503	9.27938463151566	4	0.0544832041426281	0.662436308322818	0.126614756729674
674	C5H11orf1	5.81207671746464	2	0.0546919712212404	1.75017714374707	0.126911339747804
675	sema6bb	9.23006647098131	4	0.0555992410352825	0.417998368052781	0.128825500709899
676	llgl1	9.20430087405201	4	0.0561909309340333	0.368623556995328	0.130003869794124
677	tpi1b	9.1884363789154	4	0.0565582277851309	0.246900053268528	0.130660366700066
678	macc1	9.16805657578838	4	0.0570334206051669	0.408858419609973	0.131563819803069
679	ncam1a	9.16249535605084	4	0.0571637496764468	0.216653524670471	0.13167025698669
680	ube2c.1	5.71054784300019	2	0.0575400575031249	0.52971081360607	0.132342132257187
681	sst6	9.11338759859987	4	0.0583269803280417	0.121891201586743	0.133955062016237
682	dennd5a	9.09510524128418	4	0.0587657686514832	0.373731176213007	0.134629392456888
683	fam49al	9.09398492000479	4	0.0587927589821319	0.194879852330781	0.134629392456888
684	osbpl6	7.4359135606747	3	0.0592281739625637	0.371799643010424	0.135428163855921
685	stmn1b	5.63819894626304	2	0.0596596436378053	3.90308354926471	0.136215595108799
686	rasal1b	9.02756749829134	4	0.0604141061474461	0.450247203655508	0.137707656942687
687	nxn	9.02097731327761	4	0.0605772813149414	0.411158350430686	0.137707656942687
688	si:dkey-25g12.4	9.02103751066249	4	0.0605757889130076	0.233462588141378	0.137707656942687
689	hmgb1b	9.00131677881216	4	0.0610665761807713	0.0338900533919925	0.138618469008311
690	fgl2a	8.98157704721816	4	0.0615616203225597	0.584769014952993	0.139337733986228
691	pou4f3	5.57769371211795	2	0.06149208226853	0.334905929551384	0.139337733986228
692	tspan7	8.97475698237601	4	0.0617335425831671	0.402724614696843	0.13952494306369
693	LO018188.1	8.95467567961889	4	0.0622424116332584	0.297611195696684	0.140472051651394
694	spc25	8.93798339150295	4	0.0626684323255353	0.35714102890277	0.141229723569362
695	hpse2	8.91322069187592	4	0.0633055317186912	0.603723441059361	0.142255533919588
696	aopep	8.91430576729778	4	0.0632774862992129	0.251264030171201	0.142255533919588
697	snap91b	8.86620838244458	4	0.0645320327704267	0.233729646663574	0.144803585728762
698	mcm4	8.79989847340855	4	0.0663003777785937	0.512874736384747	0.147826480182799
699	si:ch73-280o22.2	8.79799605431405	4	0.0663517833045557	0.487556638329508	0.147826480182799
700	CABZ01102201.1	8.80112821668279	4	0.066267168818035	0.455909384415095	0.147826480182799
701	arhgef9b	7.18415638298849	3	0.0662540521610713	0.363525437679913	0.147826480182799
702	EML5	8.81020355093283	4	0.0660225786514699	0.229224416702947	0.147826480182799
703	slkb	8.79222360488796	4	0.0665079928833092	0.372798305359203	0.147963728121615
704	osbpl3b	8.77367022626002	4	0.0670124351075551	0.37592476438043	0.148766989465401
705	h2ax1	8.77195367710434	4	0.0670592887296086	0.129075960594089	0.148766989465401
706	cntnap2b	8.74426893321162	4	0.0678192529695471	0.356738698514012	0.150027314914246
707	ier2b	8.74690796318342	4	0.0677464594056183	0.210298277179078	0.150027314914246
708	hoxb3a	8.70939949978592	4	0.0687880585510436	0.349676871620644	0.15195554177095
709	def8	8.69035109961881	4	0.0693228180543746	0.299326026868976	0.152920856751822
710	cavin2b	8.67792111109543	4	0.0696738943760583	1.04325804667296	0.153400654378995
711	slc40a1	8.67571123645334	4	0.069736486741346	0.380642395778848	0.153400654378995
712	ccnf	8.65578739767553	4	0.070303217208821	0.561335873107837	0.154027813776514
713	espl1	8.66104943963256	4	0.0701531170052091	0.455971229619878	0.154027813776514
714	si:ch211-141e20.2	8.65530315916105	4	0.0703170454197128	0.260993151836903	0.154027813776514
715	arhgef28a	8.63898402688707	4	0.0707845727636824	0.162819112682384	0.154835065457901
716	fthl31.1	5.27980832930239	2	0.0713681088162612	0.563549290604105	0.155459223103945
717	dusp19b	8.62428396093002	4	0.0712082326317623	0.204159590894177	0.155459223103945
718	ralgps2	8.62035065925984	4	0.0713219976889612	0.132691687747734	0.155459223103945
719	adcy6b	8.6102618355445	4	0.0716145890689136	0.258637280590217	0.155779161757692
720	eef1a1l2	5.26407488532242	2	0.071931756008363	0.114056900776038	0.156251758884833
721	atp6v0a1a	8.58994056907335	4	0.0722073875641575	0.116985038286791	0.15663294611698
722	parp6b	8.57411748508626	4	0.0726721786613477	0.525759854188371	0.157205100174755
723	FRMD5	5.24476819215135	2	0.0726295005461526	0.334588566826521	0.157205100174755
724	si:dkey-172j4.3	8.55304330966426	4	0.0732956108095814	0.578481924678234	0.158334717273737
725	si:dkey-13m1.5	5.20428522930095	2	0.0741146089232909	0.303614961059197	0.159662876523453
726	nedd4a	8.5276717473034	4	0.0740528790559907	0.204243224707808	0.159662876523453
727	ppp2r2bb	8.50806266701222	4	0.074643212867752	0.344456541342526	0.160580446939703
728	bcl9l	8.48918846092035	4	0.0752156201586888	0.0767555517092365	0.16158960154971
729	vwa3a	6.88167901438826	3	0.075766226745291	0.987304357068318	0.162549216227209
730	rpz2	8.46615308242254	4	0.0759198434070449	0.108306043543452	0.162655664504957
731	calr3b	8.41029325504938	4	0.0776534923132629	0.1864129311488	0.165915385215769
732	ipo11	8.41107978800993	4	0.0776288244796211	0.116685467155372	0.165915385215769
733	tmtc1	8.40451214027525	4	0.0778350310169462	0.226869043443068	0.166076382688273
734	stm	8.38388343193045	4	0.0784860825424316	1.31021502456123	0.167014323130451
735	gab2	8.38044889564533	4	0.0785949755908006	0.805393170233775	0.167014323130451
736	dnase1l4.1	8.38311214295461	4	0.0785105241053817	0.082209514278554	0.167014323130451
737	carhsp1	5.07908753292851	2	0.0789023894963341	0.238689480077946	0.16744007757431
738	cks1b	5.06641741298026	2	0.0794038275088205	0.872191412277146	0.168275862091863
739	fgf12b	8.34713613192966	4	0.0796585847648144	0.155044307366455	0.168587316065182
740	bahcc1b	8.32233365053478	4	0.0804592734535897	0.207804189287095	0.170051761731641
741	hes2.2	8.30497556781692	4	0.0810241418622912	0.45532754342029	0.1707840402596
742	ndst2b	8.30644548074277	4	0.0809761634039551	0.300491159275692	0.1707840402596
743	ptprz1a	8.28165209973622	4	0.0817890200809278	0.274338237883312	0.172164236078831
744	pld2	4.99901335139658	2	0.082125503138635	0.325742220544534	0.172640170576378
745	junbb	8.25913323368817	4	0.0825339593892045	0.145249068323982	0.173265922798276
746	hist1h2a3.3	4.97671206682972	2	0.0830463798885388	35.7761908103877	0.173790934845312
747	foxn3	6.6734536028007	3	0.083067268618488	0.514519989570729	0.173790934845312
748	tcf12	8.24162944143358	4	0.0831174036216711	0.148116017801277	0.173790934845312
749	ldlrad4a	8.17230655296876	4	0.085466441856011	0.176876464209337	0.178463972046464
750	arhgap11a	8.1428719247957	4	0.0864826072428863	0.463234623424203	0.179994981847247
751	npm1a	8.14324079662306	4	0.0864698027991772	0.241985432246308	0.179994981847247
752	srgap1a	8.14107806938832	4	0.0865449017577554	0.239345648743603	0.179994981847247
753	rorb	8.12453124038923	4	0.0871215084329768	0.477520668905086	0.180953571300366
754	abcb5	8.11396416087645	4	0.0874916252294258	0.247627665787956	0.181481302200029
755	CHST8	8.10670077023555	4	0.0877468847041238	0.109125125239534	0.181769705532781
756	si:dkey-23a13.17	8.07992939867999	4	0.0886937706657325	0.723457398101417	0.183488171059796
757	syt7a	6.51125390359596	3	0.089219732879929	0.86040843011271	0.183846722298036
758	atp2b4	8.06807793875299	4	0.0891160049597893	0.473246126656351	0.183846722298036
759	myt1b	8.06814489577258	4	0.0891136141783491	0.246502773249887	0.183846722298036
760	cbfa2t2	8.05149845786079	4	0.08970985176296	0.337923886472412	0.184613431785881
761	zbtb16b	8.04096350839419	4	0.0900891216441089	0.448706946360588	0.184935280763724
762	mllt3	8.04058603189865	4	0.0901027390933231	0.148067738855762	0.184935280763724
763	ncs1a	8.03477009562994	4	0.0903127929774042	0.355459007993548	0.185123470795099
764	shroom3	8.02687855620275	4	0.0905985458872984	0.124782385269438	0.185466133203841
765	ttk	4.78456660117468	2	0.0914207044387194	1.08391505912804	0.186753208223413
766	mkrn2os.2	8.00306223199237	4	0.0914660853575028	0.149334340420757	0.186753208223413
767	meis2a.1	7.98875465896337	4	0.0919909952984501	0.301824241667432	0.187580073854988
768	gpr137c	7.97488995293322	4	0.0925023502573584	0.480427318418469	0.188377182034516
769	si:dkey-188g12.1	7.96924761354121	4	0.092711211367696	0.19495922702115	0.188557002053416
770	inavaa	7.96181925578974	4	0.0929868589585235	0.137459000577121	0.188872009624845
771	BX664603.1	7.9453094099161	4	0.0936022496010809	0.16016350176283	0.189875380513736
772	ezh2	7.9255289264664	4	0.0943445732258636	0.105588235043311	0.191133306379858
773	pitpnc1b	7.90904619501681	4	0.0949673452124891	0.396175676866113	0.192146090442863
774	mgat4c	6.3646413915098	3	0.0951563212316262	0.39417463811702	0.192279698199307
775	rab6ba	7.86874119589889	4	0.0965064463217014	0.534630995314122	0.194756234899537
776	calr	7.85804898137374	4	0.0969186420392264	0.245043625104482	0.195336025965657
777	mcm2	7.81060108353409	4	0.0987677466836452	0.447118710324074	0.198551100016994
778	b4galt5	7.81250625577385	4	0.0986928686630102	0.12951000857389	0.198551100016994
779	cdc25b	7.79044406494728	4	0.0995632260946826	0.205014268924058	0.199893306305627
780	hydin	7.78575521145261	4	0.0997491237322456	0.164218560776831	0.200009781432349
781	tead1a	7.76767052034537	4	0.100469162937826	0.209005776644543	0.201195609263456
782	si:dkey-92j12.5	6.23267959847184	3	0.100822593016737	0.405599384467647	0.201645186033475
783	cenpe	4.55257819079191	2	0.102664478789466	1.14639076636253	0.204805159217762
784	hspa8b	7.71362243808769	4	0.102650103807018	0.302347560954464	0.204805159217762
785	hells	7.69719472184079	4	0.103321695394066	0.319886731841354	0.205853670823337
786	unc5da	4.53141911615772	2	0.103756387232571	0.916322671467297	0.206456729811376
787	arhgap35a	7.67415187889899	4	0.104270630225307	0.153466484315962	0.207216347741271
788	vrk1	7.66789981285116	4	0.104529496216901	0.1768536043919	0.207467172694458
789	kita	7.6563811808981	4	0.105007992578491	0.309636126589588	0.208152725466108
790	kcnn2	7.64095909245864	4	0.105651838613716	0.284072557617372	0.209163893154243
791	fthl27	7.63086750525179	4	0.106075133663043	0.129208894358136	0.209690442293406
792	plxna2	7.62823170934398	4	0.106185952874922	0.109972116098419	0.209690442293406
793	theg	6.09977912229135	3	0.106855388888712	0.424454534822205	0.210746315538393
794	ppp1r3aa	4.46816183469523	2	0.107090509666269	2.41113849133148	0.210944026597033
795	srgap2	7.60158154268344	4	0.107312501862654	0.858443865491034	0.211115412469422
796	zbtb20	7.58933527418622	4	0.107833894938816	0.281191533153278	0.211874637794358
797	dgkh	7.58595955841002	4	0.107978032226855	0.236591695177048	0.211891646678546
798	igdcc3	7.55812626185693	4	0.109173316344697	0.578532489470305	0.21370095965345
799	spc24	7.56129280500127	4	0.109036713267984	0.546767942486416	0.21370095965345
800	eno3	7.55376062582015	4	0.109361908664198	0.313779300465585	0.213802531438507
801	odf2b	7.53736694504672	4	0.110072811736733	0.316349725373328	0.214655707676122
802	nkain2	7.53784543592368	4	0.110052001514077	0.311160716529316	0.214655707676122
803	BX664625.1	7.5291130470794	4	0.110432361305418	0.166360513859158	0.215088683787888
804	cobl	7.49683430140664	4	0.111848967788584	0.219689873799399	0.217306565989249
805	syt14b	7.49818105307229	4	0.111789527440108	0.118362478741962	0.217306565989249
806	enkur	4.37579870487396	2	0.112152093364215	0.253801960105441	0.217355482059024
807	taok3a	7.49254333597061	4	0.112038550037411	0.0450592291128022	0.217355482059024
808	ctsa	7.46913110750171	4	0.113078209134864	0.40726700829418	0.218710812745635
809	ptprga	7.46481282723759	4	0.113270945219926	0.353223804663335	0.218710812745635
810	cerk	4.35790323641264	2	0.113160103467039	0.141704437047615	0.218710812745635
811	psip1a	7.44360924098021	4	0.114221748336777	0.355798556744089	0.220274740319013
812	vav3b	7.43540040813553	4	0.114591830066212	0.971027598831779	0.220482359483842
813	sox11b	7.43496801985168	4	0.114611354386422	0.422904067249435	0.220482359483842
814	fam214a	7.43044508211062	4	0.114815770876779	0.252336896281755	0.220604257556858
815	kirrel3a	7.42533989303345	4	0.115046908766443	0.229177559854014	0.220777135350572
816	dscamb	7.41773035903378	4	0.115392232209432	0.392461171967413	0.220784489575704
817	cdc14b	7.42212909158469	4	0.115192499069133	0.135656380308309	0.220784489575704
818	marcksb	7.415926326157	4	0.11547424071159	0.0842938478302797	0.220784489575704
819	s100s	7.40678208877019	4	0.1158907552132	0.212630131618641	0.221310306658663
820	skor1a	7.39625305767423	4	0.116372071216948	0.225846685165456	0.22150314706203
821	esama	7.39528066733841	4	0.116416615655364	0.203484357419534	0.22150314706203
822	neurl1aa	7.39882195072697	4	0.116254468227007	0.106385514505386	0.22150314706203
823	bcl9	4.29495817765437	2	0.116778174427512	0.176128172089362	0.221921099398091
824	prr15lb	7.38291137356309	4	0.116984624013958	0.315639129906719	0.222043631016785
825	tmsb5	7.36538454268267	4	0.117793868976033	0.514350264066452	0.223087791090511
826	ttll11	7.3648199623822	4	0.117820022660334	0.145196713204155	0.223087791090511
827	tecta	7.35981153396809	4	0.118052269289121	0.3722687915563	0.223257254133236
828	ccnb3	7.35264675899986	4	0.118385245383752	0.895793052218435	0.22350119932241
829	tcf7l2	7.35088900827306	4	0.118467067927288	0.35347493868177	0.22350119932241
830	dip2ba	7.32605338336228	4	0.119628765792208	0.179324467152384	0.225420951444595
831	hes2.1	7.29943778340205	4	0.120885419618044	0.415304949934814	0.227514796970662
832	si:dkey-97l20.6	7.28863477337957	4	0.121398958216976	0.160335808912309	0.228206695494412
833	lrmda	7.26936379257196	4	0.122320047331422	0.640287404129491	0.229386755427271
834	plch1	7.26962531521846	4	0.122307504290438	0.479557247160454	0.229386755427271
835	cnot10	7.2649082464835	4	0.122533925148159	0.340390465099801	0.229512645427211
836	arf3a	7.25457362981079	4	0.123031344877403	0.403895827587644	0.230168688263467
837	ahcyl2b	7.23986221269679	4	0.123742645028625	0.177639327287222	0.231222815800202
838	zgc:153405	4.17563630860743	2	0.123957296679907	0.905631263759688	0.231347508362023
839	cd151l	4.13721320949299	2	0.126361730929265	1.58821383139536	0.235553929884828
840	aspm	4.1337488939156	2	0.126580799061199	1.30186105329916	0.235681392537756
841	knstrn	5.69915360254389	3	0.127200546379862	0.93900951086902	0.236379353621691
842	ckap5	7.16828450392332	4	0.127257938458736	0.112534394827582	0.236379353621691
843	hsd17b7	7.15789959132769	4	0.12777554281995	0.0737322761718001	0.237059251447689
844	CR626874.1	7.0935952547923	4	0.131024040102528	0.329715224255508	0.240800938566809
845	cd9b	7.10629432973637	4	0.130376548764952	0.230584739764075	0.240800938566809
846	llgl2	7.09873239992646	4	0.130761755296322	0.194995955085185	0.240800938566809
847	meis1b	7.10618264918738	4	0.130382230189532	0.193242439073396	0.240800938566809
848	zmiz2	7.09673732967045	4	0.130863559201977	0.165922903625175	0.240800938566809
849	cspp1a	7.10413729006066	4	0.130486322240657	0.154595247268426	0.240800938566809
850	msi2b	7.09479512529673	4	0.130962735566454	0.151964397918346	0.240800938566809
851	hbegfa	7.1041667967622	4	0.130484820047066	0.142209272549264	0.240800938566809
852	serpine2	7.05483395157265	4	0.133018720777508	0.178386042853875	0.244179905277022
853	jarid2b	7.04196574013712	4	0.133687077736221	0.298748756873987	0.244832072107084
854	tekt1	5.58451598390506	3	0.133670110957897	0.112731133772085	0.244832072107084
855	stat5a	7.03600389629423	4	0.133997772955474	0.173656028442488	0.245114054856563
856	rrm2	4.01023047647483	2	0.13464477857448	0.498763309795256	0.246009852442157
857	ckap2l	3.9994454027923	2	0.135372816725457	2.29681324834574	0.247051441491966
858	KCNB2	6.97753394340052	4	0.137080227246995	0.634991737449573	0.249875845471213
859	CU468723.4	6.95947917283436	4	0.138045122903112	0.396210227668845	0.251341760442918
860	tgfa	6.95348581348545	4	0.138366799238076	0.415415972800559	0.251342246235018
861	uchl1	6.95538735052426	4	0.138264665308933	0.244856804971751	0.251342246235018
862	unc5db	3.94805758100653	2	0.138896144011533	0.334743062542227	0.25201110119958
863	atp1a1b	6.93395687564238	4	0.139419734609791	0.366695204483654	0.252375538113095
864	ctnnd1	6.93562325803297	4	0.1393296029289	0.185868583722203	0.252375538113095
865	top1l	6.92329835298049	4	0.13999750075348	0.100951008913204	0.253128429108027
866	si:dkey-40c11.2	5.4434357920159	3	0.142061199534732	0.144832579591476	0.256563182531549
867	rreb1b	6.87850326349129	4	0.142449771670167	0.306513528832247	0.25696821556187
868	desma	3.89445352928156	2	0.142669178681796	0.214704399240111	0.257067506288398
869	ctnna2	6.85076548473441	4	0.143987905545958	0.340322409767967	0.259101879958927
870	tcf7l1b	6.84822458277773	4	0.144129562381244	0.307924395560266	0.259101879958927
871	pcnt	6.84432671721818	4	0.144347118551936	0.311184692028297	0.259195055585795
872	src	6.82587609246106	4	0.145381006027334	0.527473342434565	0.260155484469965
873	cdh26.2	6.83153250395042	4	0.145063329538693	0.408236565609823	0.260155484469965
874	krt4	6.82829056658524	4	0.145245326141322	0.0809125519204285	0.260155484469965
875	htra1b	5.36568516279605	3	0.146896517781096	0.608024860145598	0.262567032925296
876	ccser2a	6.78896976202743	4	0.147469402937713	0.212391111946358	0.263290121226693
877	sox4a.1	6.77217468061808	4	0.148428817799092	0.262745424485699	0.264602492002653
878	gpx1a	6.770185406912	4	0.14854283118819	0.107166510652264	0.264602492002653
879	CABZ01038494.1	6.76301281880721	4	0.148954585461346	0.170523138872202	0.265034097453408
880	tmsb4x	6.75295164591187	4	0.149533918981158	0.788066478956637	0.265762556007422
881	arl4aa	6.74616691800436	4	0.149925750862563	0.274539970547267	0.266156497558512
882	si:ch211-71m22.5	5.31043640703898	3	0.150426620185894	0.242780300681845	0.266742895658433
883	CABZ01070631.2	6.73012089208968	4	0.150856170557815	0.22814478003852	0.267201642981227
884	ncalda	6.69311314958154	4	0.153022144133059	0.158735735469263	0.270731485773873
885	xpr1a	6.68731645397543	4	0.153363965291361	0.386319440503277	0.271029651656146
886	nfybb	6.66496266172676	4	0.154688649156532	0.212380047863085	0.27267843527011
887	igf1rb	6.66277284393758	4	0.154818975997971	0.197387559945301	0.27267843527011
888	calcrla	6.65982913599651	4	0.154994327976424	0.161127133568325	0.27267843527011
889	plekho1b	6.66119614527449	4	0.154912874957036	0.0973599615251323	0.27267843527011
890	rassf1	6.64342587525597	4	0.15597475673573	0.261431268657472	0.274094965769305
891	copz2	6.61416432942024	4	0.157737742631932	0.16276254441824	0.276881963497577
892	kank1a	6.60949847501157	4	0.158020524822796	0.214868970687186	0.277067377604095
893	dock10	6.56827906321565	4	0.160538769807451	0.205214127734665	0.280853060379031
894	pard6b	6.57041070566049	4	0.160407652107603	0.104741920449716	0.280853060379031
895	got1l1	5.1531306716422	3	0.160921493509704	0.243262929394295	0.281208062401315
896	acoxl	6.53695598234476	4	0.162476700371645	0.306469314375195	0.283608883238006
897	RASSF5	3.60643399327387	2	0.164767976682277	0.0934770983823232	0.287287754215252
898	shisal1a	5.06829952745664	3	0.166863691411352	0.514123390355737	0.289008652677027
899	klf7a	6.48047272383924	4	0.166024925465024	0.423347615938977	0.289008652677027
900	plch2a	6.46905943408093	4	0.166750358903101	0.232429623009769	0.289008652677027
901	FAM135B	3.58489724333245	2	0.166551847495472	0.209218186634124	0.289008652677027
902	atp11c	6.4728771515582	4	0.16650738469199	0.179250517901456	0.289008652677027
903	tuba1c	6.47835367461517	4	0.166159396899796	0.117274609847135	0.289008652677027
904	ZNF512B	6.44626890461865	4	0.168207517477105	0.360552374825565	0.291013890856407
905	tbc1d14	6.42706114411141	4	0.16944453038058	0.10398689280473	0.292830105541687
906	sec14l8	3.54374382904929	2	0.170014438272323	0.33838967631874	0.293490708010941
907	tekt4	3.53832553160669	2	0.170475657143536	0.394960688341385	0.293962434148281
908	nrip1b	6.39340603306206	4	0.171631799800068	0.151625130168594	0.295630104501438
909	hmgcs1	6.37986255805153	4	0.172519165141357	0.263797696474703	0.296631214401417
910	sfpq	6.37874867018975	4	0.172592330629981	0.072396774362575	0.296631214401417
911	fto	6.36993096425755	4	0.173172507831261	0.251896696875822	0.29730164900998
912	mcf2a	6.3490064029466	4	0.174556319089908	0.231279838033039	0.299175966824342
913	mipol1	4.95906953706313	3	0.174818926089078	0.225226560337275	0.299175966824342
914	kcnq1.2	6.34476349045885	4	0.174838128949775	0.183108038955991	0.299175966824342
915	nrg3b	6.32921205843194	4	0.175874545302496	0.379125292501927	0.300620534265687
916	nuf2	3.46880767432511	2	0.176505394883708	1.38422158317436	0.30098907493892
917	trps1	3.46697168252145	2	0.176667500507627	0.471491051451251	0.30098907493892
918	si:ch211-66k16.28	6.31808351458226	4	0.176619592111524	0.107430040054748	0.30098907493892
919	ccdc114	4.8693797971016	3	0.181615500558519	0.128481995410453	0.309082309982072
920	kif11	3.40757090703191	2	0.181993291310516	1.49692263070611	0.309388595227877
921	atp6v1c2	3.38684408130553	2	0.183889169844556	2.01381884784855	0.312272162472189
922	clec16a	3.35775997874105	2	0.186582833813262	0.133072138359598	0.316502767986922
923	si:ch211-137a8.4	6.16952122237495	4	0.186840963507044	0.451716856082805	0.316597255606735
924	tmem176l.4	6.16231523717275	4	0.187349965035633	0.149643492872703	0.317116174584124
925	anxa13l	6.14311581731734	4	0.188712194698015	0.182080508211132	0.319076618927239
926	SBK1	6.12198223761966	4	0.190221887918754	0.184439619411256	0.320589474897556
927	cfap57	6.12317042876343	4	0.190136723149901	0.106525234375842	0.320589474897556
928	tcima	6.12495699851054	4	0.190008733116969	0.104282823923727	0.320589474897556
929	elovl4b	4.75672981915956	3	0.190502212063011	0.183805687117385	0.320716318263239
930	ogdhb	6.10184931039533	4	0.191670123720564	0.221807194737357	0.321989337807693
931	sdk1b	6.10415177612232	4	0.191504001827951	0.102566467514292	0.321989337807693
932	dnajb1b	6.04418008928636	4	0.19587308293948	0.324641164014848	0.328696890254664
933	tekt2	4.6828274779835	3	0.196550818051255	0.164383456952722	0.329459748997773
934	apba1a	6.03230081354686	4	0.196748980539591	0.127622130134247	0.329459748997773
935	si:ch211-147d7.5	4.67666762207046	3	0.197062968613483	0.215444647165079	0.329632602044372
936	ptprn2	3.23846376981789	2	0.198050766456026	0.405725843890956	0.330577800146451
937	si:ch211-244o22.2	6.01662151882985	4	0.197910402396045	0.266816598706174	0.330577800146451
938	abca1a	6.00990097232339	4	0.198410082033057	0.335014851424326	0.330824486460236
939	myo15ab	3.21372680064882	2	0.20051556580237	1.74820051581762	0.333623771186071
940	tshz1	5.98275781856105	4	0.200439635621923	0.220589926896124	0.333623771186071
941	cryz	5.9483341113999	4	0.203040081160946	0.330179502068757	0.337465129580998
942	cadm1a	5.92766889339922	4	0.204615515438521	0.441554541858117	0.337930476811831
943	gper1	4.58249840906799	3	0.20504860773301	0.387740585592267	0.337930476811831
944	vaspb	5.92317132290896	4	0.204959824566268	0.266709571438854	0.337930476811831
945	cep170aa	5.93680716212994	4	0.203917518520301	0.207585476830819	0.337930476811831
946	BX548011.2	5.92470351955374	4	0.204842470453438	0.194312391937237	0.337930476811831
947	sipa1l1	5.92403050099877	4	0.204894011003757	0.179967672994268	0.337930476811831
948	cttnbp2	5.93914369007669	4	0.203739389609648	0.148491931986861	0.337930476811831
949	SLC44A2	5.92828098131789	4	0.204568697016343	0.141441035719209	0.337930476811831
950	srd5a1	4.54641196662928	3	0.208187618358169	0.26604765892305	0.342742563275976
951	foxg1a	5.87774821186621	4	0.208466028603427	0.230784605741127	0.342840030216362
952	si:ch211-216b21.2	5.84675548459911	4	0.210888696259205	0.283678291287097	0.346096454301571
953	adgrf3a	5.84837784724738	4	0.210761263770328	0.159450225309824	0.346096454301571
954	krt1-c5	3.10794438349757	2	0.2114065564184	0.216832335583597	0.346582656434358
955	zgc:86764	4.5048001864816	3	0.211862521113982	1.18258540066908	0.346603538726222
956	svilc	4.50483233086082	3	0.211859659274782	0.165702894439262	0.346603538726222
957	sulf2a	5.80496422792155	4	0.214194815818418	0.348701680999048	0.349689506440905
958	creld2	3.08172757163081	2	0.214196002027102	0.292465269714348	0.349689506440905
959	arhgap32a	5.78177014970884	4	0.216049351671566	0.387975221079522	0.35198040209826
960	fgf13a	5.78208293014807	4	0.216024248836764	0.280600985612304	0.35198040209826
961	rsph9	4.44828495730858	3	0.216949797375703	0.287225787981304	0.353079586988137
962	fam151a	4.43970905195997	3	0.217731560896985	0.384735069740468	0.353615951446401
963	hid1a	5.76352258392356	4	0.217518298686685	0.384078397652565	0.353615951446401
964	htr2cl1	5.75540771076942	4	0.218174371473029	0.37196066614533	0.353967548738399
965	nfatc2a	5.74999938541519	4	0.218612590418864	0.304318965104166	0.354310975559693
966	srrm4	5.71298398281498	4	0.221632642409391	0.0791655966622693	0.358833801996156
967	ebf3a	5.7099133792424	4	0.221884807363572	0.0348068807166447	0.358870567442219
968	hnrnpaba	5.70529724436038	4	0.222264368479978	0.027303191148335	0.359113091221782
969	plekha6	5.67657990717006	4	0.224638460633981	0.120373452572619	0.362574357514495
970	foxo1a	5.64654537976208	4	0.227145179436245	0.283339764041181	0.366242330554935
971	anxa6	5.63792541922867	4	0.227869116372508	0.450842824529334	0.367031202890424
972	si:dkey-42i9.4	5.63498865071757	4	0.228116217565326	0.124895899286733	0.367051197810874
973	cyp39a1	5.6303212651661	4	0.228509415637299	0.634447613719461	0.367305987725319
974	anxa5b	2.93730022190592	2	0.230236068660265	0.233935908317142	0.36970144906022
975	zmp:0000001301	2.93524445766321	2	0.230472845867615	0.258994342349761	0.369702083012256
976	arhgef10la	5.58009675014176	4	0.232778111063433	0.156664607551892	0.373017382892633
977	fzd3b	5.57709799656606	4	0.233035167681212	0.130815932986978	0.373047085213322
978	hmmr	2.90916439592336	2	0.233497899422785	0.708211279589561	0.37340563874973
979	akirin2	5.54893453420355	4	0.235461463547434	0.129781473623042	0.376161112347483
980	kif4	4.23458234440338	3	0.237222263441282	0.787352760259244	0.376283590286172
981	si:dkey-288a3.2	4.24500296543264	3	0.236194680391453	0.357111291335599	0.376283590286172
982	eda	5.53386291992842	4	0.236768898289942	0.341830772657555	0.376283590286172
983	lig1	2.88305272293575	2	0.236566397134928	0.319776253121398	0.376283590286172
984	add3a	5.54493679203742	4	0.235807646887229	0.262323480810459	0.376283590286172
985	si:dkey-251i10.1	5.53131470935885	4	0.236990573601506	0.198476639935293	0.376283590286172
986	rab11fip1a	5.53342884366616	4	0.236806646944207	0.180299493754026	0.376283590286172
987	ak4	4.23006648345012	3	0.23766884684151	0.35720057047399	0.376610006545209
988	si:ch211-156b7.4	5.48425130136506	4	0.241117275164655	0.135094070896444	0.381687670402349
989	CR847844.1	5.46622045193438	4	0.242714724382858	0.187521444105166	0.383827936233357
990	smtnb	4.17138440804388	3	0.243542509736537	0.800125307018	0.384747964876711
991	hivep1	5.45315685353608	4	0.243877817767567	0.171155378566287	0.38488890715285
992	plcl2	2.81709944436239	2	0.244497615619757	0.242514688705497	0.385478095594052
993	twf2a	2.80308637509618	2	0.246216712052907	0.184632103772569	0.387797520292795
994	cenpw	5.40824244136919	4	0.247913551197052	0.341750906150981	0.390077257617896
995	cenpi	5.40543356382753	4	0.248167845263531	1.0294847515943	0.390084934665489
996	pdia4	5.40145786436608	4	0.248528159181782	0.176773180373135	0.390259077269385
997	myo10l1	5.39453551153502	4	0.249156602803138	0.450728322150847	0.390853487245845
998	igfbp1a	5.379078042118	4	0.250564853100264	1.05400301201438	0.392275705954768
999	si:dkey-208b23.5	5.37972580683067	4	0.250505701158837	0.236601708902114	0.392275705954768
1000	si:dkey-178k16.1	5.36144474956728	4	0.252179701511349	0.841748592770442	0.393229365068544
1001	atf3	5.36238651575132	4	0.252093229035781	0.292355088485818	0.393229365068544
1002	fam160a1a	5.36349400316276	4	0.251991572785325	0.234158888198281	0.393229365068544
1003	deptor	2.75755059512549	2	0.251886850674735	0.132399745276185	0.393229365068544
1004	rxraa	5.35855636375998	4	0.252445070838326	0.247254666684602	0.39325108644536
1005	cacnb2a	5.35071403195881	4	0.253166794461843	0.275275973044673	0.393524960998154
1006	mxd1	5.34320660614362	4	0.25385935924295	0.238603489994101	0.393524960998154
1007	parp8	5.34332219280768	4	0.253848683962793	0.235245245374571	0.393524960998154
1008	slc1a5	5.34027147691744	4	0.254130569442542	0.193872215507473	0.393524960998154
1009	selenow2b	5.34960116109277	4	0.253269354788978	0.0782468855765043	0.393524960998154
1010	snd1	5.34198743392243	4	0.25397198229288	0.0478506983113897	0.393524960998154
1011	si:rp71-1c10.11	5.33736210855511	4	0.25439964510083	0.119643083517574	0.393551973232145
1012	ptprua	5.32297228055498	4	0.25573410515234	0.2490508769544	0.395225435235435
1013	baiap2l1b	5.30735722195744	4	0.257188985473604	0.110679458318564	0.397081513603867
1014	hist1h4l.21	4.03036241951547	3	0.258204146986547	0.846620811796038	0.398255706002919
1015	tuft1a	5.28533175758063	4	0.259253202003923	0.251317845433349	0.398450405972358
1016	prkcea	5.28531752919333	4	0.259254540058079	0.234215416974839	0.398450405972358
1017	si:ch211-57i17.5	4.02547224977156	3	0.258726691372718	0.151370969149693	0.398450405972358
1018	dnai1.2	5.28430863168852	4	0.259349433043389	0.127464296401392	0.398450405972358
1019	ttyh3a	5.2761272010364	4	0.260120046218538	0.296542151702546	0.399242151409022
1020	fmnl2b	5.2664146907558	4	0.261037417204936	0.203596625667342	0.400257373047569
1021	nsd2	5.25823680790382	4	0.261811984538408	0.350390018571653	0.400681950981076
1022	mcl1b	5.25739598306856	4	0.261891734527612	0.320384496556347	0.400681950981076
1023	dcc	5.25391429988457	4	0.262222184042666	0.228756926692438	0.400681950981076
1024	tenm4	5.25268358100813	4	0.262339077880193	0.129999233534864	0.400681950981076
1025	nek2	5.22436894497783	4	0.265040730151704	0.560618626668231	0.404019202687393
1026	tle3b	5.22654842641636	4	0.264831933432424	0.320577142729516	0.404019202687393
1027	nat16	5.18605261425588	4	0.268734472688799	0.162042391064256	0.409250939907771
1028	kcnd2	3.91444265717773	3	0.270852216706884	0.181027151553876	0.412074773277789
1029	tfap2c	2.60408310551837	2	0.27197597256144	0.225661315821196	0.413022448773125
1030	xirp2a	5.15251648407014	4	0.27200327508716	0.0761538026217024	0.413022448773125
1031	ppm1e	2.59846778903149	2	0.272740661132572	0.134123864896775	0.413339529080758
1032	ranbp1	5.14632075411805	4	0.27261086237814	0.0837002339815248	0.413339529080758
1033	tshz2	5.12459529173643	4	0.27475048978405	0.178174830960873	0.415982348521059
1034	si:ch73-138i16.1	2.57630406335815	2	0.275779945089303	1.16044485440175	0.417137170328501
1035	lzts2a	5.0996506986644	4	0.277224690538491	0.397869152547139	0.418617252184419
1036	slc16a9b	2.56535550819148	2	0.277293780858733	0.14547611515565	0.418617252184419
1037	capgb	3.85139267511664	3	0.277964626869021	0.515974821712715	0.419074455231003
1038	tox3	5.09054516891859	4	0.278132534865589	0.129255317026123	0.419074455231003
1039	si:ch211-161h7.4	5.08120553560812	4	0.279066330479759	0.22499978572643	0.420076747709666
1040	st3gal3b	5.07565149768754	4	0.279622889828167	0.275755772242627	0.420105859453654
1041	nlk2	2.54863129819809	2	0.279622262505006	0.144036749715691	0.420105859453654
1042	kmt5ab	3.83323688540672	3	0.280043721423846	0.573293869473104	0.42012306980051
1043	dchs1b	5.07018505384358	4	0.28017158682988	0.14105408483928	0.42012306980051
1044	ak7b	3.82590896204031	3	0.280886833018372	0.161926880418239	0.420792152146296
1045	nek10	5.04185151182435	4	0.283030163548508	0.345453905410144	0.42359729740657
1046	DNAH10	5.03264613646874	4	0.283964170932138	0.268929950793144	0.424183346072458
1047	tnnc1b	5.03318236700569	4	0.283909692118858	0.133688792828335	0.424183346072458
1048	ndrg3b	3.79468735900235	3	0.284504685068297	0.0587280449251668	0.424585236113374
1049	klhl4	5.01512549068953	4	0.28574904351203	0.35825369921952	0.425630003859823
1050	crocc2	5.01566797027632	4	0.285693638489004	0.224702549941197	0.425630003859823
1051	foxo3b	5.00114892568047	4	0.287179628545226	0.627593695422163	0.427019319773694
1052	ckbb	2.49495909842601	2	0.287227828901488	0.367482769437855	0.427019319773694
1053	prom1a	4.98008395353054	4	0.289347117528599	0.303120043234316	0.429761530688252
1054	ttc27	4.97647823549352	4	0.28971950168351	0.198551522662235	0.429906357336821
1055	numa1	4.95759754783609	4	0.291675988967663	0.403824122651086	0.431989816993773
1056	tcf7l1a	4.95881705672275	4	0.291549285464032	0.278628064463944	0.431989816993773
1057	fam131c	3.72908264770601	3	0.292243467659444	0.270623502519915	0.432420797936964
1058	grid2	4.92618267219535	4	0.2949558201157	0.496612140538968	0.436021647127556
1059	si:dkey-44g23.5	4.91948787371486	4	0.295658751221769	0.279574201713787	0.436648051851602
1060	ccdc151	4.85898127117907	4	0.302075320165196	0.121124852255699	0.445703585602233
1061	si:dkey-52j6.3	4.85513770538178	4	0.30248680202699	0.0226530409803347	0.445890064439409
1062	gal3st1a	3.63982125863973	3	0.303075386619283	0.166275796206621	0.446337010049491
1063	ccser2b	2.38132392645864	2	0.304019947415776	0.275453288437887	0.44730686524767
1064	bik	4.83417262673743	4	0.30473946499019	0.357940608355773	0.44794410079385
1065	si:dkey-28k24.2.2	4.82551262722681	4	0.305674017942787	0.121376300776064	0.448895928697201
1066	fam83d	4.81597045375876	4	0.306706519009789	0.785268775760275	0.449567943515754
1067	pdcd7	4.81832552469363	4	0.306451423038976	0.100636543881227	0.449567943515754
1068	msi1	4.80968405723864	4	0.307388307906522	0.266800850845738	0.450145424687079
1069	scfd2	4.7889588235501	4	0.30964493707581	0.284545624011002	0.453025894842439
1070	abcc8	4.77524148568839	4	0.311146034212342	0.190000159620842	0.454796633185143
1071	syne2b	4.76869386893773	4	0.311864657305752	0.176317959392989	0.455421404319511
1072	macrod1	4.76544339613657	4	0.312221915465107	0.374606007092609	0.455517794577824
1073	ush2a	4.75352683531321	4	0.313534544350377	0.33540578241573	0.457006549267465
1074	uacab	4.74328383112467	4	0.314666454882302	0.340326097558443	0.458229362603277
1075	hoxa4a	4.7347768334795	4	0.315609078895812	0.44078861491727	0.459174511063302
1076	ctnnd2a	4.72991776418967	4	0.31614853183961	0.210581202715142	0.45953188085237
1077	plecb	4.72082395726495	4	0.317160158926535	0.377546910323223	0.460574269787465
1078	armc1l	4.70004643123679	4	0.319481490429707	0.594863660191815	0.46265652873339
1079	kif14	4.70186529243471	4	0.319277727044383	0.593390438570385	0.46265652873339
1080	si:ch211-210g13.5	4.70421306582031	4	0.319014868074022	0.422842447280372	0.46265652873339
1081	si:dkey-100n19.2	4.69570214140824	4	0.319968603479134	0.459146811217174	0.462933298650662
1082	bach2b	4.69224549509717	4	0.320356621735733	0.330182566265156	0.463066318294535
1083	ccnb1	4.68348528736115	4	0.32134170413993	0.733397304797596	0.463633233648386
1084	cacna1ia	4.68550367326213	4	0.321114517967298	0.443474659602219	0.463633233648386
1085	arg2	2.26633975961177	2	0.322010901053972	0.163392768685521	0.464170552302684
1086	zgc:171759.2	2.2616256539184	2	0.322770792965852	5.41385634408863	0.464837495578815
1087	cita	4.65769055370444	4	0.324256698776286	0.258702844900069	0.466119004490912
1088	ctdp1	2.25361492932845	2	0.324066199484287	0.111348664128369	0.466119004490912
1089	fndc5b	2.24352840873161	2	0.325704677845822	0.196369962216864	0.467770538246893
1090	znf704	4.63267016460609	4	0.327104757525593	0.2404481742512	0.469350312633053
1091	armc4	3.44784038606587	3	0.327590322946637	0.174648407571707	0.469616191648525
1092	si:ch211-152c2.3	2.21754039472064	2	0.329964502872524	0.28971204052089	0.472586522429146
1093	calm2a	4.59590063681137	4	0.331327105138149	0.0871943757584738	0.473670559813587
1094	pacrg	4.59704923841372	4	0.331194542092677	0.0755826128687254	0.473670559813587
1095	jupb	4.59107426777506	4	0.331884598828107	0.338255159910485	0.4740342580522
1096	ralab	4.58778847700318	4	0.332264575067746	0.110735988749376	0.474143973910542
1097	smpx	2.19923677906094	2	0.33299813502914	0.0968529451717471	0.474757596340542
1098	hs6st1b	4.57200505919735	4	0.334094717735817	0.367714044814612	0.475519080589408
1099	MYO1D	4.57161262274224	4	0.334140325810588	0.254268307336714	0.475519080589408
1100	tomt	4.5642049327211	4	0.335002175391242	0.150288415057438	0.476312183919911
1101	gsdmea	4.53152827449214	4	0.338825395121782	0.268184659351932	0.481310552198426
1102	rprma	2.16110683998493	2	0.33940763868669	1.31658996300704	0.481700133308514
1103	clstn2	4.516195704865	4	0.340631405639598	0.525329660629346	0.482998656772739
1104	specc1	4.51275111416673	4	0.341038204093266	0.223081715901561	0.483137455798794
1105	hoxc3a	4.50718878536387	4	0.341695926744574	0.446028981099305	0.483193878325962
1106	daam1a	2.14854431177852	2	0.341546257286581	0.218939836317071	0.483193878325962
1107	unc119b	4.4984344039722	4	0.342733159377492	0.265517633271023	0.484222819572175
1108	tmprss3a	4.45864935967657	4	0.347478793439478	0.145826338035302	0.490042229882185
1109	hmgb3a	4.45893073458923	4	0.347445046961907	0.0839078728711668	0.490042229882185
1110	map2	4.44615549125484	4	0.348979875783297	0.278587574912718	0.491273200472616
1111	sema6dl	4.44860468855535	4	0.3486852086385	0.104807438292963	0.491273200472616
1112	nrp2b	4.43964714322129	4	0.349763871519507	0.160105902633085	0.491934078288227
1113	kif26ba	4.43325445873243	4	0.350535300439125	0.26499128791229	0.492576109511942
1114	nfe2l2a	4.40809129924674	4	0.353584998978791	0.0388514443235838	0.496415564095898
1115	sox1a	4.37669133245528	4	0.357420083720107	0.200485741677308	0.501349785594841
1116	tacc3	4.36821841008477	4	0.358460559770264	0.366312335445655	0.502320805259513
1117	manf	4.36582671842012	4	0.358754692758872	0.182259171361775	0.502320805259513
1118	kif2c	3.20928143483282	3	0.36046985899876	0.437788775471259	0.503860567677242
1119	TMEM8B	4.3516773076216	4	0.360498705390559	0.306536910721774	0.503860567677242
1120	lratd1	4.34355463748589	4	0.361502898441599	0.347499479538776	0.50481297603809
1121	aldocb	3.1706389570926	3	0.366056856331009	0.279586757610949	0.510716256290543
1122	klf7b	4.30351102147848	4	0.366485651627595	0.350109136475714	0.510858787117254
1123	srgap3	2.00367783761939	2	0.367203562380946	0.134410629882083	0.511403714660552
1124	cdc42ep4a	4.29336101724667	4	0.367757171667041	0.135484900860936	0.511719053814282
1125	prkg1a	4.28046300648185	4	0.369377922480739	0.242001861132124	0.513517396231
1126	arpp19b	4.27559976506655	4	0.369990480315246	0.217841339091139	0.513912176920999
1127	melk	1.98345662217411	2	0.370935045548473	2.36869206471732	0.514310648260471
1128	rbms3	4.27012610188944	4	0.370680873747782	0.286806059059319	0.514310648260471
1129	cdkl5	4.25410839746542	4	0.372706963812264	0.212787974809694	0.515396720957013
1130	asap2a	4.25622828068122	4	0.372438323843971	0.145725222533953	0.515396720957013
1131	zgc:171775	4.25803663756598	4	0.372209280988731	0.126707509939412	0.515396720957013
1132	ccna2	3.12214189752705	3	0.373173981126486	0.269792088367208	0.515586666503378
1133	CABZ01058261.1	4.24116705921288	4	0.374350214784391	0.118866779829042	0.516755283250475
1134	cth	4.22894199672237	4	0.375907684943354	0.176776496383418	0.518447636024167
1135	si:ch211-156j22.4	4.22577568693422	4	0.376311891375632	0.764222447226322	0.518547839745805
1136	agrn	4.19464971266041	4	0.380303345545224	0.0950273552830256	0.523586648268249
1137	fam189a1	4.18873874695772	4	0.381065026704625	0.155114488598618	0.524173880181208
1138	smtnl1	4.17086651448536	4	0.383375186608069	0.471444802421778	0.526440403357774
1139	kcnb1	4.17078347095427	4	0.383385945923596	0.360767489778301	0.526440403357774
1140	tfdp2	4.16706758449416	4	0.383867622921884	0.144519836793741	0.526639440570023
1141	si:dkey-230p4.1	4.15267506566572	4	0.385737668394293	0.24082743676882	0.528741203653528
1142	shisa2a	4.13862672014054	4	0.3875697351502	0.082770091246913	0.530787273007804
1143	si:ch211-114n24.6	4.13003530571524	4	0.388693437685656	0.0683199374656282	0.531860486911956
1144	dennd5b	3.01252638184242	3	0.389697883851477	0.221646865674074	0.53276878526548
1145	marcksa	1.87872464620914	2	0.39087700914158	0.206596395127497	0.533914098076358
1146	ece2a	4.10429593232792	4	0.392074905411838	0.407599945993578	0.535083029724359
1147	sema3fa	4.09952992369726	4	0.392703487784656	0.321450578196078	0.535274905656432
1148	si:ch211-172l8.4	2.99174300853549	3	0.392899994688992	0.271355502224538	0.535274905656432
1149	galnt9	1.86350324510895	2	0.39386320612152	2.22547053746656	0.536120151761582
1150	acap2	4.08433777685172	4	0.394712282884542	0.190186851437956	0.536808704722977
1151	cdca8	4.07897539121755	4	0.39542319194678	0.246207502185404	0.536841902955524
1152	nek11	4.08010652213385	4	0.395273153307762	0.161951346855751	0.536841902955524
1153	nusap1	4.06777597325626	4	0.396911071060228	0.899158519905779	0.53839454912246
1154	dbnla	4.06265264560937	4	0.397593135669773	0.224347568552472	0.538852395309814
1155	gabbr1b	4.05661640845523	4	0.398397874219401	0.216574599555304	0.539475563012245
1156	ptprk	4.05093422637926	4	0.399156536871482	0.247496797642666	0.540035314590829
1157	si:dkey-57a22.11	4.04827767181171	4	0.399511604236441	0.672919577583347	0.54004852984079
1158	nck2b	1.82240472229712	2	0.402040535387792	0.106222787591675	0.542997752458123
1159	diaph2	4.0235870044328	4	0.402823107344248	0.255366325669226	0.543585280316138
1160	bub3	4.01579673711234	4	0.403872215190086	0.107352781317875	0.544531159101116
1161	abhd12	4.00787291034313	4	0.404941415713377	0.328965827001069	0.544564380202684
1162	lrrc6	2.91655944841227	3	0.4046697884865	0.177035779649784	0.544564380202684
1163	vash2	4.00803432477578	4	0.40491961408213	0.153528640207577	0.544564380202684
1164	map1aa	3.98798231389865	4	0.407634709875894	0.233349415822762	0.547715366190635
1165	tp53inp2	3.98304023951675	4	0.408305969538943	0.159177902586903	0.548146383140693
1166	irx5a	1.78871784050002	2	0.408869632681414	0.18997305737612	0.548432337490336
1167	erfl3	3.95948523573954	4	0.411516694045973	0.103875574895914	0.551509948147303
1168	psmb10	1.74953561931602	2	0.416958822251297	0.159291045872773	0.558324998288552
1169	pabpc1b	3.91324284279916	4	0.417874464110131	0.177167778813381	0.559072422470697
1170	magi1b	3.91055427826071	4	0.418246333198651	0.219049101834754	0.559091679592043
1171	ttc23	3.89735899851318	4	0.420074981402265	0.190701609504074	0.561056593435647
1172	dip2ca	3.89108827828804	4	0.420946062116359	0.170395955450591	0.561740308148452
1173	negr1	3.88803738526508	4	0.42137034932727	0.275317941251018	0.56182713243636
1174	tiam1a	3.88141212514333	4	0.422292805895856	0.176354906470609	0.562297368129561
1175	CCDC39	3.88034103525844	4	0.422442076440047	0.134180509366208	0.562297368129561
1176	si:dkey-16p21.8	3.87506209985212	4	0.423178331916571	0.195341123274015	0.562320230346233
1177	zgc:171927	3.87520935039006	4	0.423157782060438	0.102172692772549	0.562320230346233
1178	si:dkey-92i17.2	3.87098161272256	4	0.423748084044851	0.248212905789824	0.562599323808275
1179	nudt14	3.85856235875542	4	0.425485623981132	0.198533947579781	0.56442707031933
1180	si:ch211-168f7.5	3.84623133197189	4	0.427215969752313	0.129420429931334	0.566242183637812
1181	elovl6	3.83978934766442	4	0.42812197794379	0.133150515362863	0.566580419508134
1182	jpt2	3.83926568561267	4	0.42819568788914	0.1170760906352	0.566580419508134
1183	stard8	3.83326944354021	4	0.4290403696794	0.342844615472987	0.56721820640624
1184	hirip3	3.8143784605673	4	0.431709437191225	0.182032952789151	0.570264830884355
1185	slc6a15	3.80573778935414	4	0.432934266199353	0.150717371841447	0.570918374650749
1186	si:ch211-285f17.1	3.80639017338597	4	0.432841701984178	0.129599571574983	0.570918374650749
1187	ARF5	3.79832234773959	4	0.433987421028073	0.107319571712331	0.571825043376501
1188	btbd10a	3.7919411700743	4	0.43489516903275	0.115310284012266	0.572538757884867
1189	macrod2	3.76034222255814	4	0.439410419955869	0.0891544873764333	0.577996549042034
1190	ube2s	3.75578112102202	4	0.440064936942731	0.172107014030427	0.578371059981874
1191	spata4	3.7421628341122	4	0.442023311259957	0.198664388613524	0.580457144257407
1192	hs2st1b	3.73318939413502	4	0.443317133328921	0.229193417807431	0.580938169379866
1193	GK3P	1.62656710327509	2	0.443399747334071	0.118036987334981	0.580938169379866
1194	eya1	3.73189526726142	4	0.443503947723504	0.0752941192858188	0.580938169379866
1195	tmem240b	1.62195369819262	2	0.44442371920325	0.632410303260807	0.581655813250111
1196	sgpl1	3.70720065816446	4	0.447079495142712	0.205981494442184	0.584642416725085
1197	lin28b	1.60634058825345	2	0.447906714806856	0.226126863294754	0.585234838728424
1198	smyd3	3.69880620044633	4	0.448299579236864	0.193085619075041	0.585259216966991
1199	PLXNA1	3.69032569222322	4	0.449534560823932	0.139146419426319	0.586382029298274
1200	cox5b2	3.66320007744773	4	0.453500864959828	0.273302740287404	0.59069275261865
1201	znf217	3.66256086310574	4	0.453594626531329	0.185216499390578	0.59069275261865
1202	cfap99	2.60376105425054	3	0.456830566980316	0.167587282732399	0.594411819265569
1203	erich3	1.55796025376956	2	0.45887376575656	0.447154969691288	0.596574039603707
1204	slc7a11	3.62349344854299	4	0.459350922504502	0.317126751762696	0.596678783206597
1205	prkag2a	3.62101813314035	4	0.459717348953931	0.293889073175072	0.596678783206597
1206	si:dkey-108k21.10	1.54595902423511	2	0.461635568421478	2.51987052523033	0.598671665846759
1207	foxn4	1.54017578249347	2	0.462972375303706	0.763642911000413	0.599907866590718
1208	wdr62	3.57583316337587	4	0.466441807275546	0.219611461178381	0.603903134585227
1209	epha7	3.56958460286524	4	0.467377027134979	0.184603361253508	0.604613457766011
1210	parpbp	2.53654380860902	3	0.468722984523675	0.475926334100852	0.605853510574403
1211	LRRC75A	1.51061612764354	2	0.469865843764786	0.243856037666858	0.606829215233794
1212	kif23	1.50835453075885	2	0.470397467852221	0.615764485929374	0.607014554225143
1213	chchd3a	3.54109349467146	4	0.471657560130061	0.103722896094878	0.60813884917017
1214	galt	1.49729997674119	2	0.473004683725764	0.160263952787295	0.609284587464623
1215	mpped2a	3.52746279776313	4	0.473714871072239	0.103220282357734	0.609284587464623
1216	lrriq1	3.52986281259185	4	0.473352190161584	0.0971117160136892	0.609284587464623
1217	top2a	1.48798081345304	2	0.475213830520514	0.850563750659745	0.610710296576898
1218	si:ch211-113a14.19.4	3.50909426788541	4	0.476496889105625	0.855834027149605	0.611856432316254
1219	dnah12	2.47869863861588	3	0.479153019444155	0.142035962074483	0.61476236456986
1220	ntng2a	3.45279532323435	4	0.485092123051284	0.255786076672331	0.621872197091973
1221	tmpoa	3.44344541088873	4	0.48652953112006	0.164196702943572	0.623204084088267
1222	atad5a	3.42411865082087	4	0.489509661156814	0.33831259958568	0.626414666262473
1223	CRACD	1.42736501284834	2	0.489837044014709	0.204533333854447	0.626414666262473
1224	igf2bp2b	3.41857038991375	4	0.490367406060696	0.156921985921694	0.62658057441089
1225	mtfr2	3.40650259627987	4	0.492236461529675	0.316470558524049	0.627942761690385
1226	cbfa2t3	3.40783493161362	4	0.492029880754891	0.158287560100328	0.627942761690385
1227	tmsb	3.39628389219413	4	0.493822776544476	0.0584711428092215	0.629452993085216
1228	tiam1b	1.40733999303474	2	0.494766177591125	0.112314439739386	0.630141939537882
1229	igfbp2b	1.40478239071885	2	0.495399289878026	0.260038906573947	0.630434897778058
1230	hist1h4l.9	3.37520691373611	4	0.49710521823776	0.260454103727008	0.632091513271428
1231	FOXN2	3.36145950282409	4	0.499253798325572	0.213284428177353	0.633274278373268
1232	dlg2	3.35122662921292	4	0.500856981834773	0.212001381666543	0.633274278373268
1233	pho	3.34722992323474	4	0.501484044962541	0.157492065689538	0.633274278373268
1234	klf12b	3.35395089527405	4	0.500429847574557	0.155640108924803	0.633274278373268
1235	iqub	2.35780769340876	3	0.501537026756173	0.136883558578951	0.633274278373268
1236	lnx1	1.37958738198634	2	0.501679559401841	0.13009576880651	0.633274278373268
1237	sesn1	3.3540533183252	4	0.500413793371739	0.125142732635588	0.633274278373268
1238	ehbp1l1a	1.38469334535293	2	0.500400414187715	0.0937721378395265	0.633274278373268
1239	lmnb2	3.36545031015821	4	0.498629457961627	0.0672607022931972	0.633274278373268
1240	tpx2	2.35466701223649	3	0.502129123937454	0.75127008679492	0.633330604708208
1241	mad2l1	1.37048667232453	2	0.503967581115932	0.592245464523313	0.634108680989167
1242	htr2aa	3.33333789834063	4	0.503667555718406	0.251248026034143	0.634108680989167
1243	rtkn2a	3.33563281143127	4	0.503306428047673	0.20482541240833	0.634108680989167
1244	galnt2	3.32889110997483	4	0.504367774392918	0.11689589800544	0.634108680989167
1245	bub1ba	3.31646976170281	4	0.506327008309316	0.249055680906789	0.636060595177326
1246	gbe1b	1.35310346195116	2	0.508366959492321	0.179048485735613	0.638110693937392
1247	zgc:113442	1.33801813993001	2	0.5122158965026	1.22635365875733	0.640372231918518
1248	si:ch211-69g19.2	3.27994644616836	4	0.512115830159573	0.708125973148242	0.640372231918518
1249	agap3	3.28556314212572	4	0.511222898563118	0.247915280023086	0.640372231918518
1250	aplp2	3.28833976206167	4	0.510781838952901	0.178796810125579	0.640372231918518
1251	klhl24a	3.27980260107068	4	0.512138711243819	0.11412224497743	0.640372231918518
1252	igf2bp2a	3.25843338794678	4	0.515544978506471	0.263993390951349	0.643681089346549
1253	cdc27	3.25755259147274	4	0.515685680915106	0.167517365663619	0.643681089346549
1254	fxyd6	3.24430315320826	4	0.517805089101895	0.284879949242661	0.645811131862332
1255	si:dkey-108k21.21	2.26388193695859	3	0.519475458527578	0.651413802752471	0.646456196676168
1256	selenoh	3.23574377084522	4	0.519177134110273	0.17844213191122	0.646456196676168
1257	si:dkey-71h2.2	3.23334345449072	4	0.519562301292802	0.167153718234943	0.646456196676168
1258	prc1a	3.22184194475547	4	0.521410337993136	0.743264660814958	0.648239879667142
1259	zgc:101731	3.20842069839012	4	0.523571933748083	0.180068713194062	0.649894051096827
1260	lrrc53	2.24423739446927	3	0.523287623655575	0.161907882557506	0.649894051096827
1261	cdc20	3.20170531517268	4	0.524655553073226	0.530175454968564	0.650722668522225
1262	foxp1b	2.23285371420067	3	0.525506237292397	0.164859267418899	0.650858086663466
1263	arid3a	3.19587764395414	4	0.525597035457774	0.113800298391391	0.650858086663466
1264	knl1	2.22547879870674	3	0.526947293822865	0.839771235593694	0.650983860615292
1265	si:ch1073-440b2.1	1.28168624352979	2	0.52684803968526	0.0836717863613287	0.650983860615292
1266	baz2ba	3.18844471758163	4	0.526799343065473	0.0412874385343036	0.650983860615292
1267	glrbb	3.18394615263706	4	0.527527815031139	0.309665328120854	0.65115573747087
1268	idh1	3.18153137560748	4	0.527919101734695	0.149597782504291	0.65115573747087
1269	zgc:153631	3.17675534127332	4	0.528693519532664	0.289800349190584	0.651597056382259
1270	fam76b	3.16655383308025	4	0.53034995343026	0.11752051888208	0.653123879657422
1271	slc38a5b	3.16351714415694	4	0.530843627325669	0.153500090428659	0.653217492633632
1272	gpr85	1.25356003482632	2	0.534309501330465	0.385118345205741	0.656965456038402
1273	tub	3.12937076263508	4	0.5364137100233	0.317501594826673	0.658755846888604
1274	sema6e	3.1281833713322	4	0.53660802361642	0.168558236955767	0.658755846888604
1275	dock1	3.12449667146285	4	0.537211607833915	0.105364410411437	0.658979572276269
1276	mad1l1	3.11382255294215	4	0.538961424621464	0.152175827336212	0.660607890366748
1277	higd1a	3.10265084560039	4	0.540796392462389	0.155948929948543	0.66233794660233
1278	runx1t1	3.0966662244288	4	0.541780875371652	0.127008457447216	0.662506089977532
1279	txnipa	3.09766793571604	4	0.541616018929442	0.113970221246141	0.662506089977532
1280	bub1bb	3.09213062047537	4	0.542527687320162	0.251707475814796	0.662901017944323
1281	aspg	3.06398651493035	4	0.547175101083342	0.167236170203762	0.667016257283201
1282	CABZ01086877.1	3.06491800772989	4	0.54702091860714	0.106445307808501	0.667016257283201
1283	pde3b	3.06678894613383	4	0.54671131268087	0.0817136819745447	0.667016257283201
1284	pttg1	1.19670633226522	2	0.549716182297394	0.609632648449906	0.669591985290595
1285	hyou1	3.04564811403299	4	0.550215573673662	0.132530323526361	0.669678721576348
1286	lingo2a	2.10557434631171	3	0.55078585857871	0.263070314835082	0.669733432469473
1287	shroom1	3.04022256178622	4	0.551116961373537	0.106756188638433	0.669733432469473
1288	SLC66A2	3.03585137043675	4	0.551843789137276	0.240690189651644	0.669899616510323
1289	hoxb5a	1.18801464418448	2	0.552110361689135	0.195493560030873	0.669899616510323
1290	fam228a	2.0827763788709	3	0.555405070478947	0.227327619739576	0.673374829634941
1291	zgc:153935	3.01129777618407	4	0.555936527768973	0.0913208680715519	0.673497079342118
1292	nedd4l	3.00295245120822	4	0.557331436311293	0.248031586656787	0.674664370271565
1293	sat1b	2.98672667847198	4	0.560049110634137	0.226298156111535	0.677163464562568
1294	ccdc105	2.98545840484703	4	0.560261843442431	0.170239604627118	0.677163464562568
1295	pacsin1b	2.98271162209608	4	0.560722725363708	0.130205010049999	0.677197175651614
1296	tbxas1	2.97226394691653	4	0.56247764095319	0.144837297027231	0.678025703931443
1297	arhgef1b	1.15221441025772	2	0.562082183873767	0.102524407888307	0.678025703931443
1298	snapc4	2.97088605848313	4	0.562709311830571	0.100974377453588	0.678025703931443
1299	hist1h2a11.1	2.03214017478364	3	0.56576276077415	0.674479167298552	0.681180106120685
1300	ttc25	1.13383139519005	2	0.567272382837316	0.284692238544896	0.682472312890432
1301	spdl1	2.9410443771426	4	0.567739468390623	0.276115658119631	0.682509245628696
1302	dnase1l4.2	2.93784713854896	4	0.568279834313016	0.0987903961801063	0.682634148130228
1303	cenpf	2.92487151528269	4	0.570475672969577	0.541210886134379	0.684745934400936
1304	zgc:174862	2.92087272214046	4	0.571153291258315	0.0985880427873193	0.685033548717795
1305	sdr16c5b	2.89054425315181	4	0.576306460307456	0.192764339018908	0.690684524077289
1306	si:ch211-130m23.3	2.88206116409759	4	0.577752176736804	0.189932853627761	0.691886986536264
1307	igsf9ba	2.86565061837215	4	0.580554238242663	0.232295569695009	0.694710656933072
1308	chrna9	1.07966884612025	2	0.582844750035008	0.208548652144684	0.696918340255927
1309	ppdpfb	2.83917233325796	4	0.585089971225759	0.178121192372269	0.699068537048958
1310	march1	1.05833334545971	2	0.589095674681465	1.13694831479643	0.703317278780009
1311	nme8	2.81078065612594	4	0.589973216365575	0.11522661476234	0.703827696716827
1312	CT990561.1	1.05137419608427	2	0.591149047439911	0.211610046956105	0.704692919356724
1313	shdb	2.78938730045954	4	0.593666040105758	0.128759595405132	0.707154369173957
1314	zgc:113263	2.78350171812116	4	0.594683953998278	0.0883277878402981	0.707827780862487
1315	recql	2.77395370390125	4	0.596337079482244	0.144516487608226	0.708716711481937
1316	spsb4a	2.77634405749925	4	0.595923010678904	0.0311249332565393	0.708716711481937
1317	CU457819.1	2.76254215588981	4	0.598315742751709	0.902273812358768	0.71052833839307
1318	si:ch211-155o21.4	2.75101826469907	4	0.60031705020448	0.289969524746035	0.71236408688908
1319	stc2a	2.7470624904701	4	0.601004761343484	0.243323920806943	0.712639459242766
1320	hist1h2a6	1.01404446973604	2	0.602286378576045	1.90708530065615	0.712771887222893
1321	elavl3	1.8554684883788	3	0.602939390534454	1.42791737689922	0.712771887222893
1322	cd37	2.74217255325074	4	0.601855387928523	0.0958941687173412	0.712771887222893
1323	FADS6	2.73800835996346	4	0.602580212103413	0.0886143182577213	0.712771887222893
1324	magi2a	2.73228485776043	4	0.603577115016386	0.225095358568578	0.712986863961955
1325	raver1	2.72840034451037	4	0.604254144164535	0.205302721551393	0.713247910545911
1326	nbeaa	1.00217268021044	2	0.605872118896356	0.0905824878329784	0.714618396646984
1327	pif1	0.997800917096924	2	0.607197932094211	1.80536839500529	0.715642476108022
1328	sgo1	0.994997456780269	2	0.608049656552172	0.730909875474675	0.716106673831021
1329	adgrl2a	1.82571695839167	3	0.609354691863705	0.198401663609295	0.716564464717921
1330	kpna2	2.70020980048966	4	0.609177900621904	0.144929740942419	0.716564464717921
1331	nfixa	2.67959499748728	4	0.612789918566082	0.370629867300312	0.719950859293044
1332	MAN1C1	0.976773842419342	2	0.613615406290044	0.209192954139056	0.719950859293044
1333	gnai2a	2.67578256196296	4	0.613458955127972	0.172119901536831	0.719950859293044
1334	plk1	2.66367912191361	4	0.615585092366753	0.389176146642942	0.721720453119641
1335	ENSDARG00000105209	2.65664054522798	4	0.616822993913889	0.119459047278066	0.722089193474044
1336	enox2	0.96736533202574	2	0.616508810072891	0.06779862539956	0.722089193474044
1337	hist1h2a11.4	0.96423841681233	2	0.617473449351412	2.40375941253609	0.722310003579362
1338	zgc:194246	2.63742948785902	4	0.620207176295066	0.122938547266646	0.724424214880869
1339	rnf38	2.63834493383549	4	0.620045733369313	0.0712776216265991	0.724424214880869
1340	stim2b	0.943923674103911	2	0.623777317644885	0.101531347580785	0.728050540892985
1341	tenm1	2.59611151117045	4	0.627512107214724	0.171381163707547	0.731318133892569
1342	wdr95	1.74455135703941	3	0.627074850509181	0.131700861177312	0.731318133892569
1343	il1rapl1a	2.58715324278751	4	0.629100549565016	0.222097496183322	0.732623424809892
1344	sun1	2.58382725829365	4	0.629690711278642	0.0986177477523465	0.732765083660562
1345	cdk1	1.72855195056805	3	0.630604810887066	0.354472715505607	0.733283215038938
1346	si:dkey-286j17.4	2.57092709112042	4	0.63198180348082	0.129010621311796	0.73433844030015
1347	apbb3	2.55443381238304	4	0.634915814790945	0.192166669623703	0.737199951249471
1348	h1-10	2.53708229506973	4	0.638008170735275	0.269654413792368	0.740240933998495
1349	shcbp1	2.52452220280942	4	0.640250161967462	0.318566476872651	0.742291514690223
1350	kif22	2.49106300207221	4	0.646236812814033	0.133579898014125	0.748677314993442
1351	plppr3a	2.48505853720335	4	0.647313277209377	0.160105640996304	0.749369330536984
1352	stxbp6	2.48178336237436	4	0.647900708125888	0.0823010575162143	0.749494606145628
1353	ncanb	1.63487057972469	3	0.651509248895374	0.480476513771814	0.753111947725326
1354	mrtfaa	2.45586107805164	4	0.652556604193121	0.157110935500452	0.753765530988213
1355	phgdh	2.44964654173555	4	0.653674480792578	0.273552236410778	0.753943132713564
1356	dag1	2.45177207932067	4	0.653292064998965	0.13422308093435	0.753943132713564
1357	zbtb46	2.43567906813804	4	0.656189280121295	0.105367987305116	0.756285949970307
1358	galnt14	2.42691361023538	4	0.657769083349384	0.124798529791489	0.757548487745535
1359	ccdc173	1.59646974069704	3	0.66019054702782	0.127143623700803	0.759777789221126
1360	glis1a	2.40982463141009	4	0.660852524492287	0.383142908095171	0.75998040316613
1361	spa17	1.58985948409064	3	0.661691293330202	0.104488413210899	0.760385880064979
1362	tpst1	2.36160722838013	4	0.669576286437306	0.105805234243996	0.768882020549154
1363	tmc5	2.33197640710645	4	0.67495348528098	0.0657622624615116	0.774488078488226
1364	grip1	2.32730016536512	4	0.6758031564083	0.0935196464515411	0.774894528315675
1365	cfap45	0.772420659911666	2	0.679627564610703	0.119033178087194	0.778708799304864
1366	rps6ka1	1.50634874369991	3	0.68080582070014	0.41499166840067	0.779487777141302
1367	enpp1	2.29481029735076	4	0.68171408242131	0.206389372328142	0.779956711709531
1368	ARHGAP44	2.28464314358365	4	0.683566397506384	0.280693340632473	0.780953940722356
1369	adam22	2.28454456089545	4	0.683584363714134	0.190297766193569	0.780953940722356
1370	sort1b	2.27612447890474	4	0.685119285674002	0.159603705465225	0.782136177222
1371	crim1	2.26925081900923	4	0.686372887988161	0.158536151596339	0.782995767187078
1372	hoxb8a	0.74930115915105	2	0.687529473664558	0.223280685515078	0.783743510795458
1373	atrnl1a	2.25459371696257	4	0.689047709884917	0.163692988186828	0.784579934874951
1374	lrrc51	2.25339528151966	4	0.689266515676588	0.1344088403687	0.784579934874951
1375	si:ch211-207d6.2	2.24702297222095	4	0.690430193858264	0.792939256361246	0.785332962323145
1376	dgkza	2.23881319190454	4	0.691930021125304	0.17664819891049	0.785668114949414
1377	bin1b	2.23716130233101	4	0.69223188133011	0.132005630956487	0.785668114949414
1378	clybl	0.737894448367644	2	0.691461901953597	0.114511087181516	0.785668114949414
1379	si:ch211-185a18.2	2.23306887557136	4	0.692979829803811	0.0995273326513208	0.785946667014619
1380	pbk	2.22933333455623	4	0.693662691920941	0.328274735033587	0.786151050843733
1381	tpm3	2.21993507664596	4	0.695381282708322	0.193918989465119	0.786958267840677
1382	syt10	2.2226040186841	4	0.694893150084601	0.148613207988364	0.786958267840677
1383	rfx1a	2.21365315362237	4	0.696530460195683	0.0920425345930387	0.787688821219124
1384	lhfpl5b	2.20612628055719	4	0.697907839455854	0.0638348924565954	0.788676200078725
1385	CABZ01077956.1	2.18543761215288	4	0.701696207591825	0.459320940711389	0.792221426349647
1386	cacna1bb	0.707478177747332	2	0.702058118235685	0.242182287637407	0.792221426349647
1387	ect2	2.16558085135651	4	0.705335374880322	0.773090948589968	0.794723801000437
1388	FAM72B	2.16612219982135	4	0.705236123417726	0.125134278418014	0.794723801000437
1389	bcas3	2.16304623281733	4	0.70580010203939	0.103037626534092	0.794723801000437
1390	cdh24a	0.69019639097008	2	0.708150812841019	0.161016254160722	0.796797029700255
1391	fat1a	2.13843850540057	4	0.710314187531353	0.285736045007104	0.798656642199163
1392	acot7	2.1298659265073	4	0.711887631691595	0.150050868416275	0.799850758596017
1393	kif20ba	0.656494168354211	2	0.720185051388843	1.29270038680359	0.806349980700147
1394	racgap1	0.659790715149747	2	0.718998967291132	0.488267609294368	0.806349980700147
1395	CFAP20DC	2.09272476005552	4	0.71870908634025	0.166636545770995	0.806349980700147
1396	bcl11ba	2.08433977006796	4	0.720249950791627	0.143186825565886	0.806349980700147
1397	pard6a	2.08836150848666	4	0.719510863430378	0.0758532203753489	0.806349980700147
1398	map7d2a	2.08084120746137	4	0.720892941518521	0.197295449315065	0.806492532571507
1399	plekha7a	2.07245467523926	4	0.72243445255673	0.0805470811443702	0.807639373694586
1400	pbx3b	2.0689701432614	4	0.723075005028776	0.122113018707978	0.807778077046433
1401	cdkn1ba	2.05411364307043	4	0.725806432123301	0.100164733327032	0.81025072080003
1402	bcat1	2.05119787514076	4	0.726342574968113	0.290834109170892	0.810270889622061
1403	plcd4a	1.30922399528492	3	0.726943921357957	0.211611930902895	0.810363715612149
1404	dek	2.02742323933278	4	0.730714816342754	0.10338143110144	0.813987160085518
1405	bcam	2.02092163044647	4	0.73191063330447	0.223832178446044	0.814738954084122
1406	rhpn2	2.01787706356535	4	0.732470623858377	0.126738099001368	0.814782400934923
1407	msi2a	2.01362181512452	4	0.733253308780942	0.117416322829903	0.815073329732334
1408	si:ch211-63i20.3	2.00199065448819	4	0.735392721972973	0.336220729859502	0.816481271207528
1409	fndc3ba	2.0010594377145	4	0.735564009674812	0.0604118920752116	0.816481271207528
1410	epha4l	1.99613198416621	4	0.736470363650608	0.22718268079602	0.816907552304647
1411	icn	0.603423659317795	2	0.73955115089294	0.158005744542637	0.819743444363258
1412	zgc:195245	1.97146806649868	4	0.741006858928125	0.158221511373251	0.820775302665431
1413	tubb2b	1.96840756554372	4	0.741569742326733	0.0504618184380812	0.820817464259738
1414	trib3	1.24245254681753	3	0.742841466650771	0.163093623160241	0.821643602434091
1415	ndc80	0.580071948394782	2	0.748236649881459	1.58006326746033	0.826207690589824
1416	egfra	1.92907956762798	4	0.748801183992172	0.183458201863227	0.826207690589824
1417	myh10	1.92755795040913	4	0.749080885713792	0.0824045646184202	0.826207690589824
1418	zgc:153738	1.21725115657802	3	0.748869814853283	0.0602322471488666	0.826207690589824
1419	rcor2	1.91725070519571	4	0.750975330870557	0.201951734124184	0.826241686546746
1420	rrm1	1.91589291911159	4	0.751224858228563	0.133753496276323	0.826241686546746
1421	pknox2	0.572831442814519	2	0.750950364904182	0.0952143067355704	0.826241686546746
1422	h1-0	1.92449281670234	4	0.749644290192924	0.0754749598030736	0.826241686546746
1423	dlgap1a	1.90637298358014	4	0.752974170009723	0.190941969734515	0.827458974762875
1424	ebf1b	1.9041109974692	4	0.753389757073104	0.169933766302408	0.827458974762875
1425	trim3b	1.90094452564977	4	0.753971482349189	0.136745192324545	0.827516770802899
1426	xylt1	0.547008761246214	2	0.760709003969125	0.0745112987331092	0.834326004353233
1427	neo1a	1.8456817510759	4	0.764114860317987	0.143744621271316	0.837007090142692
1428	poc1b	0.537789031669986	2	0.764223864912892	0.130746081529612	0.837007090142692
1429	slc36a1	1.83367221167559	4	0.766316399338487	0.108913006212583	0.838711580521619
1430	stk35	1.13898873835087	3	0.767671348665913	0.141669648653146	0.839606985533908
1431	irx3b	1.82018513121695	4	0.76878736124035	0.195947351316933	0.840239995094275
1432	cntln	1.81115634881329	4	0.770440609045204	0.139361558646457	0.841458877476745
1433	bmp5	1.80545794067241	4	0.771483638741213	0.114225029179622	0.841616469822711
1434	cabp2b	0.518419534959206	2	0.771661136653304	0.0612785480331692	0.841616469822711
1435	ctdspla	1.78798272951756	4	0.774680239264488	0.0980920079860143	0.844320483769797
1436	ak7a	1.10599792916978	3	0.775626360518102	0.0523618158591116	0.844762972040607
1437	slc2a3a	1.77280182255342	4	0.777454484561902	0.16753659876323	0.846164797393748
1438	fthl29	1.75942155876549	4	0.779897439995114	0.282570615092917	0.847395293394176
1439	pip4k2ab	1.75473649646838	4	0.780752313159212	0.142243177285974	0.847395293394176
1440	cacna1db	1.75735777436388	4	0.780274048365297	0.0809716578516876	0.847395293394176
1441	epb41a	1.75569723884966	4	0.780577031192997	0.074377130387235	0.847395293394176
1442	wls	0.490817777542168	2	0.782384564566384	0.135058537692309	0.847989923064328
1443	tnfrsfa	1.7486392319175	4	0.781864447794046	0.102137733557383	0.847989923064328
1444	taf1a	1.74121904256255	4	0.783217223893846	0.168250467385022	0.848304527818543
1445	s100u	1.06393221431485	3	0.785787338093165	0.127997613110058	0.850499236524366
1446	alcama	1.71539409089421	4	0.787919404846094	0.354544057869256	0.852217115615001
1447	rbfox3a	1.71169728338129	4	0.788591716646906	0.2290139254773	0.852354834026096
1448	agbl2	1.04016301320503	3	0.791534964080751	0.308391014735112	0.854945223634181
1449	si:ch211-133n4.4	1.68134168024083	4	0.794104076251005	0.100666503652026	0.856537086383843
1450	cenpx	0.462128895175097	2	0.793688313089874	0.066429018182347	0.856537086383843
1451	ppp2r5a	1.67508724089558	4	0.7952379272005	0.251701050008885	0.85657859376142
1452	gng7	1.67694069155467	4	0.794901990972921	0.153904548377541	0.85657859376142
1453	phactr3a	1.01785429603365	3	0.796931853702874	0.0842934194293263	0.857812401370471
1454	cfap100	0.441216477613847	2	0.802030823303878	0.2576975596014	0.862707157941723
1455	peli1a	1.62726043350402	4	0.803884452859738	0.14552082808248	0.864106724586001
1456	CU855936.2	1.61516665286939	4	0.806063663946894	0.14976502785863	0.86585410055834
1457	h2ax	0.9775302224904	3	0.806688753889763	0.100585064013878	0.865930824353871
1458	kif1ab	0.970361894852748	3	0.808422977824085	0.345430720301815	0.86719721352323
1459	cdkn3	1.58792352309883	4	0.810961001646176	0.142667815490425	0.869323513759163
1460	adamts10	1.58181136457945	4	0.812057423572173	0.0845762452741455	0.86990260990882
1461	tsc2	0.93134990424789	3	0.817856515336114	0.123383945689374	0.874318743814848
1462	erich2	0.931347967042322	3	0.817856983504554	0.0961817509026274	0.874318743814848
1463	iffo2a	1.5511372175044	4	0.817546175376667	0.0759144990696087	0.874318743814848
1464	birc5a	1.53985910222036	4	0.819558247089185	0.315088880943565	0.874943395806459
1465	SLC9A1	1.53984842615151	4	0.819560150163978	0.0898607120409765	0.874943395806459
1466	mindy4b	0.392397286365549	2	0.821848963768474	0.161663552511629	0.876788389722983
1467	dnmt3ab	1.52285175186856	4	0.822586003647997	0.158893737094154	0.876976489233448
1468	ano2b	1.51779341501686	4	0.823484982466981	0.0940322583696202	0.8773368614294
1469	nkain4	1.50370027835052	4	0.825985807906537	0.140077593393819	0.879402180780003
1470	sdccag8	1.48930996239019	4	0.82853337142017	0.101378013481139	0.881514416939555
1471	stxbp5l	1.47151306645532	4	0.831675305069489	0.180185984690323	0.884255728843427
1472	foxp4	1.43982752677894	4	0.837244102366905	0.0596915845626409	0.889571858764836
1473	irx1a	0.351070253725972	2	0.83900792493941	0.0895960601840618	0.889632809901856
1474	si:dkey-27p23.3	1.43234015513729	4	0.83855511566746	0.0787061359265573	0.889632809901856
1475	pcxa	0.352776913184156	2	0.838292279918127	0.0414031558558669	0.889632809901856
1476	efhc2	0.84059552167231	3	0.839734480886461	0.126965557951469	0.889799951291616
1477	plcl1	1.41483950730048	4	0.841611781059137	0.196339050196979	0.8906417810508
1478	dlg4a	1.4099924289964	4	0.842456437772151	0.18206259211694	0.8906417810508
1479	cep112	1.4099939725528	4	0.842456168926264	0.125380115619507	0.8906417810508
1480	foxp2	1.40798042606851	4	0.842806800482855	0.107842793863987	0.8906417810508
1481	plpp1a	1.40455665723938	4	0.84340266190987	0.130729686317686	0.890669657817041
1482	msrb3	0.336881628640369	2	0.844981272730062	0.0480783317436426	0.89173462250325
1483	thrap3a	1.33804318633544	4	0.854888685615255	0.10163247395002	0.900974329044649
1484	pard3ab	1.34017391158402	4	0.854523511928662	0.0455876398566712	0.900974329044649
1485	kif20a	0.77129248002108	3	0.856320440688461	0.480432538317922	0.901875534839564
1486	myo1ca	1.31849422361047	4	0.858229992038648	0.171283688333549	0.903278403464634
1487	fbxo5	0.30408552045424	2	0.858951550992437	0.785562352449602	0.903429876094265
1488	diaph3	1.30437918218841	4	0.860632101479687	0.230962588134285	0.903981602897401
1489	tob1b	1.30517337754814	4	0.860497181945943	0.0458236863874961	0.903981602897401
1490	ppfibp2b	1.29514107046369	4	0.862199380431582	0.193102516878307	0.904710665267952
1491	drc1	0.745373984425394	3	0.862483121428719	0.0493979882303362	0.904710665267952
1492	doc2b	1.28062168713916	4	0.864654666769423	0.174390735359103	0.906380629240869
1493	hist1h4l.14	1.27604253504616	4	0.865426960096922	0.0695256104378101	0.906582562352033
1494	plagl2	0.274492709327304	2	0.87175543865837	0.0971237595263248	0.912059061036096
1495	daw1	0.274341932754216	2	0.871821161284503	0.0852726888429995	0.912059061036096
1496	SEMA4F	1.23164936053525	4	0.872860773849357	0.044716958753418	0.912536263569783
1497	mtus1a	0.264375565118677	2	0.876176448974392	0.165157397350335	0.914169423746463
1498	crfb4	0.265779968179006	2	0.875561412496278	0.0808974797306719	0.914169423746463
1499	dab2ipb	1.2117479808963	4	0.876160627840585	0.0610709938867193	0.914169423746463
1500	pdia6	1.19570278708738	4	0.878805617894994	0.0674674778235906	0.916301324258513
1501	spire1a	1.15964769121911	4	0.884696620086276	0.0740950380733084	0.921215388691701
1502	mxd3	1.16044412102548	4	0.884567301212231	0.0490929540052387	0.921215388691701
1503	nova2	1.13793546036258	4	0.88820756070811	0.0580153849313261	0.924206017486243
1504	znf385b	1.13456176232488	4	0.888750543669635	0.0513864463926195	0.924206017486243
1505	myo9aa	0.233496933139264	2	0.889808981722624	0.129115777163811	0.924691858746967
1506	spata17	0.62148191813383	3	0.89149744801144	0.0627523409220074	0.925831347071642
1507	kank4	1.09730481984822	4	0.894699590518095	0.152057133324071	0.927924508998873
1508	dlx4a	1.09904146411968	4	0.894424258707442	0.0865029491837157	0.927924508998873
1509	camk1da	1.08103821846156	4	0.897268917159162	0.109610096865339	0.929972555624207
1510	nasp	0.214486021973293	2	0.898307347908756	0.0479661372409783	0.930432246443241
1511	si:ch211-126c2.4	1.06918698395925	4	0.899129710267134	0.205649368323812	0.930667681573658
1512	ca6	1.05959061003007	4	0.900629454588215	0.182927372377925	0.931603483449714
1513	robo3	1.03799198854764	4	0.903981477993818	0.110717347560456	0.93445276376889
1514	mib1	1.01086352139623	4	0.908144275340862	0.0291156729372021	0.938135830008658
1515	si:dkeyp-26a9.2	0.984564366109259	4	0.912127433985091	0.173731737051184	0.941208400743254
1516	cntnap2a	0.52968849563676	3	0.912322209416095	0.0836803184651405	0.941208400743254
1517	dusp19a	0.522901925378251	3	0.913831907958209	0.297955329392962	0.941523783956943
1518	robo2.1	0.97617872093282	4	0.91338630499359	0.0388526324535593	0.941523783956943
1519	cfap43	0.960212463362945	4	0.915767865545591	0.068339628764251	0.942897262484071
1520	herpud1	0.172501594351158	2	0.917364130034203	0.0624810960974968	0.943919407482562
1521	si:ch211-113a14.11	0.919031923591324	4	0.921814642572306	0.45069107920042	0.947875148575336
1522	tsen54	0.887511970815226	4	0.926345555007961	0.158376292835862	0.951827481662896
1523	chsy1	0.883785211506678	4	0.926875482463293	0.0766906264489916	0.951827481662896
1524	ankrd45	0.878776860764865	4	0.927585683042187	0.0715786278435724	0.951931763961929
1525	hoxb7a	0.863834191556131	4	0.929691077335444	0.145524820080103	0.953236050935166
1526	efna2a	0.858194464776398	4	0.930480375407049	0.0586007877252589	0.953236050935166
1527	cpm	0.856728418806228	4	0.930685070190536	0.0396244954494363	0.953236050935166
1528	iqgap3	0.851120642937432	4	0.931466198299001	0.0773046867041551	0.953411737002381
1529	rbpjb	0.831693491082176	4	0.93414931564131	0.0598256466670802	0.955532720512105
1530	fam172a	0.824075743205962	4	0.935191543194127	0.0348048618954921	0.95597357748733
1531	shc1	0.132397388985075	2	0.935944878722356	0.0444690131746974	0.956118739596188
1532	sema4ba	0.805653154412967	4	0.937688577272374	0.141185882989102	0.957274761654042
1533	si:ch211-266i6.3	0.120733767621493	2	0.941419078798101	1.22654806609649	0.957948437643985
1534	si:dkey-6i22.5	0.774421161537956	4	0.941843997070907	0.154335646858017	0.957948437643985
1535	hivep2a	0.778291327641616	4	0.941334494046529	0.0564717461923706	0.957948437643985
1536	zbbx	0.773055117727889	4	0.942023463616655	0.0451626593132585	0.957948437643985
1537	BX548028.1	0.121838833969606	2	0.940899057204196	0.0344846925149745	0.957948437643985
1538	OSBP2	0.77609246016145	4	0.941624163140651	0.0182614631701122	0.957948437643985
1539	ankrd13d	0.745219428220189	4	0.945637585366192	0.160668126475803	0.960998819696377
1540	eno1a	0.108111189607368	2	0.947379435663959	0.139051139627335	0.961793581246241
1541	CR352265.3	0.729438421132188	4	0.94764955799262	0.0678951290188916	0.961793581246241
1542	aurkb	0.0965791202228343	2	0.952857837505846	0.405558711014798	0.965826090641051
1543	caln1	0.690722773522853	4	0.952468045328001	0.142989147567031	0.965826090641051
1544	si:ch211-166a6.5	0.668572992463396	4	0.955147206922869	0.053918217299361	0.966267937663238
1545	dhx36	0.673317264962312	4	0.954578220046075	0.0393108680899074	0.966267937663238
1546	sri	0.677671892007235	4	0.954053617208108	0.0353935745791441	0.966267937663238
1547	rgs6	0.636190826518877	4	0.958958396372623	0.139709685891181	0.968357961263516
1548	dynlrb2	0.30358567345833	3	0.959352707334356	0.0716883991309143	0.968357961263516
1549	hist1h4l.10	0.629848382829174	4	0.959689795369853	0.0471395556141809	0.968357961263516
1550	kif19	0.642902439997018	4	0.958178992955386	0.0252303127462953	0.968357961263516
1551	khdrbs1b	0.594321828350198	4	0.963692566076134	0.0285320889025389	0.971769937680899
1552	adcy5	0.579068356573205	4	0.965361026165962	0.12174116269851	0.972825157811576
1553	gfi1aa	0.570965752278229	4	0.966234762162353	0.0468018054606141	0.972870375533649
1554	sept5a	0.56708636399453	4	0.966649976713101	0.0312861947820777	0.972870375533649
1555	mepce	0.548475558772419	4	0.968613511465896	0.0585945495301419	0.974219634683384
1556	epha4b	0.536887783556377	4	0.969812015573459	0.0916543202323078	0.974798195602114
1557	mapkbp1	0.479853303866721	4	0.975432393546137	0.0708547508757294	0.979817767184431
1558	si:ch211-255p10.3	0.0377509582511499	2	0.981301547162089	0.496260910525423	0.985080628858477
1559	tmem120a	0.392935795742279	4	0.983051175271932	0.0627787965380044	0.986204001363247
1560	sema5ba	0.383275502654771	4	0.983823145009982	0.0392458300478178	0.986345768458725
1561	atp8a1	0.261195512504902	4	0.992179465201033	0.0425014585634444	0.99408628031673
1562	trim36	0.225992264848082	4	0.994077075042267	0.0330979785440286	0.995349901002628
1563	psat1	0.119164856266796	4	0.998293923659958	0.0414117893443095	0.998932627385908
1564	hoxb9a	0.0453505412412767	4	0.999746769502684	0.0168174955863516	0.999746769502684
1565	si:ch211-113a14.19.3	NA	NA	NA	2.49668523058629	NA
1566	si:ch73-36p18.1	NA	NA	NA	2.24040212056779	NA
1567	si:ch211-113a14.12	NA	NA	NA	1.88789544000784	NA
1568	mibp	NA	NA	NA	1.3888817861069	NA
1569	si:dkey-261m9.12	NA	NA	NA	1.32694346636091	NA
1570	si:ch211-113a14.18	NA	NA	NA	1.06654215623293	NA
1571	zgc:173552.5	NA	NA	NA	0.655206763873041	NA
